# Diverse Intestinal Injuries Drive Heterogeneous Transcriptional Responses and Limited Reactivation of Developmental Gene Programs in Human Enteroids

**DOI:** 10.64898/2026.08.21.746334

**Authors:** Jonathan W. Villanueva, Yu-Hwai Tsai, Angeline Wu, Carson Caldwell, Abigail Vallie, Mira Buerk, Sha Huang, Jason R. Spence

## Abstract

The murine intestine reactivates developmental gene programs following various forms of damage *in vivo* and *in vitro*; however, injury response mechanisms used by the human intestine remain unclear. Using adult human small intestinal epithelium-only organoids (‘enteroids’), we characterized the early response to eight injury conditions and injury-associated signaling pathways (P53, PGE2, YAP, TGFβ) to interrogate whether human developmental genes were activated. P53 activation and decreased proliferation were common features across treatments. Most (7/8) injuries did not activate human development genes. Butyrate is a notable exception given it inhibited P53 and promoted a human developmental transcriptional signature. We observe that P53 induces a human adult gene signature while TGFβ and YAP promote a developmental signature. Together our data characterizes various transcriptional responses to injury, supports injury-associated signaling pathways as regulators of human adult and developmental genes, and highlights how our data can be mined to predict injury-specific interventions for epithelial protection.

## Supplemental Table for "Diverse Intestinal Injuries Drive Heterogeneous Transcriptional Responses and Limited Reactivation of Developmental Gene Programs in Human Enteroids"

### Sheet: Supplemental Table 1
Column1	Ethanol	Butyrate	Arsenic	Deoxynivalenol	Mycop. Acid	Oxaliplatin	Ibuprofen	5FU
ENSG00000002079	1	0	1	0	1	1	1	1
ENSG00000023839	1	0	1	0	0	1	1	1
ENSG00000053747	1	0	0	1	0	1	1	1
ENSG00000060566	1	1	0	0	1	0	1	0
ENSG00000064300	1	1	0	0	1	0	1	1
ENSG00000104368	1	1	0	0	1	0	0	1
ENSG00000105711	1	1	0	0	0	1	0	1
ENSG00000106123	1	1	1	0	1	1	1	0
ENSG00000109472	1	1	0	0	0	0	1	1
ENSG00000124635	1	0	0	1	0	1	0	1
ENSG00000130054	1	1	0	1	0	0	1	0
ENSG00000135919	1	1	0	0	1	1	1	1
ENSG00000138166	1	1	0	1	1	0	1	1
ENSG00000151067	1	1	0	0	0	0	1	1
ENSG00000157168	1	1	0	0	1	1	0	1
ENSG00000163053	1	0	1	1	0	0	1	1
ENSG00000166670	1	1	0	0	0	0	1	1
ENSG00000167244	1	1	0	0	1	1	1	1
ENSG00000169213	1	1	0	0	1	0	1	0
ENSG00000170153	1	1	0	0	0	1	1	1
ENSG00000170271	1	0	1	0	1	1	1	1
ENSG00000171450	1	1	1	1	0	1	0	0
ENSG00000176170	1	1	1	1	0	0	1	0
ENSG00000177576	1	1	0	0	0	0	1	1
ENSG00000179292	1	1	0	1	0	0	1	0
ENSG00000183682	1	1	0	1	0	0	1	0
ENSG00000196611	1	1	0	0	1	1	1	1
ENSG00000197635	1	1	1	0	0	0	1	0
ENSG00000197943	1	1	0	1	0	0	1	0
ENSG00000241635	1	1	1	0	1	0	0	0
ENSG00000262406	1	1	0	0	0	1	0	1
ENSG00000005249	0	1	0	0	1	0	1	1
ENSG00000007516	0	1	0	0	1	0	1	1
ENSG00000008300	0	1	1	1	0	0	0	1
ENSG00000019549	0	1	0	1	1	1	1	0
ENSG00000058335	0	1	1	0	0	1	0	1
ENSG00000060656	0	1	0	0	1	1	1	1
ENSG00000068976	0	1	0	1	0	0	1	1
ENSG00000069812	0	1	0	0	1	1	0	1
ENSG00000073150	0	1	1	0	1	0	1	0
ENSG00000100417	0	1	0	0	1	0	1	1
ENSG00000100979	0	1	0	0	1	1	0	1
ENSG00000102760	0	1	0	0	1	1	0	1
ENSG00000103269	0	1	0	0	0	1	1	1
ENSG00000103355	0	1	0	0	1	1	1	0
ENSG00000104371	0	1	0	0	0	1	1	1
ENSG00000104899	0	1	0	1	1	0	0	1
ENSG00000105650	0	1	0	0	1	1	0	1
ENSG00000106089	0	1	0	1	0	0	1	1
ENSG00000106366	0	1	0	0	1	1	1	1
ENSG00000108309	0	1	1	1	0	0	0	1
ENSG00000109321	0	1	0	1	0	0	1	1
ENSG00000112599	0	1	0	1	0	0	1	1
ENSG00000114270	0	1	0	0	1	1	1	1
ENSG00000114656	0	1	1	0	1	1	1	1
ENSG00000117707	0	1	0	1	0	0	1	1
ENSG00000120149	0	1	0	1	1	1	0	0
ENSG00000120217	0	1	0	1	0	0	1	1
ENSG00000120471	0	1	0	1	0	0	1	1
ENSG00000120885	0	1	1	0	1	0	0	1
ENSG00000121552	0	1	1	0	0	0	1	1
ENSG00000122877	0	1	0	0	1	1	0	1
ENSG00000123689	0	1	0	1	0	0	1	1
ENSG00000124466	0	1	0	0	1	0	1	1
ENSG00000127578	0	1	0	1	0	0	1	1
ENSG00000129646	0	1	0	1	0	0	1	1
ENSG00000130518	0	1	0	1	1	0	0	1
ENSG00000131471	0	1	1	1	1	0	0	1
ENSG00000131480	0	1	0	1	1	0	0	1
ENSG00000131711	0	1	1	0	0	0	1	1
ENSG00000132563	0	1	0	0	1	1	0	1
ENSG00000135406	0	1	1	0	1	0	1	0
ENSG00000136114	0	1	0	0	1	1	1	1
ENSG00000137745	0	1	0	0	1	0	1	1
ENSG00000138678	0	1	1	1	0	0	1	1
ENSG00000139625	0	1	0	0	1	1	0	1
ENSG00000139626	0	1	0	0	1	1	1	1
ENSG00000140450	0	1	0	1	0	0	1	1
ENSG00000143816	0	1	0	1	1	0	1	0
ENSG00000144596	0	1	0	1	1	1	1	0
ENSG00000145040	0	1	0	1	1	1	0	1
ENSG00000147408	0	1	0	1	0	0	1	1
ENSG00000148516	0	1	1	1	0	0	1	1
ENSG00000148798	0	1	0	1	0	1	0	1
ENSG00000150967	0	1	0	0	1	1	0	1
ENSG00000151090	0	1	0	1	1	0	1	0
ENSG00000151136	0	1	0	1	1	1	0	0
ENSG00000151632	0	1	1	0	1	0	1	0
ENSG00000151640	0	1	0	1	1	1	0	1
ENSG00000152192	0	1	0	1	1	0	1	0
ENSG00000153162	0	1	0	0	1	0	1	1
ENSG00000155961	0	1	0	0	1	1	1	1
ENSG00000156535	0	1	1	0	1	0	0	1
ENSG00000158158	0	1	0	0	1	0	1	1
ENSG00000158220	0	1	0	1	1	0	1	0
ENSG00000158815	0	1	0	1	0	0	1	1
ENSG00000159753	0	1	0	1	1	0	0	1
ENSG00000160712	0	1	1	1	0	0	1	1
ENSG00000161011	0	1	1	1	1	0	1	1
ENSG00000161509	0	1	1	1	1	1	0	1
ENSG00000161544	0	1	0	0	1	1	0	1
ENSG00000162040	0	1	0	0	1	1	0	1
ENSG00000162241	0	1	0	0	1	1	1	1
ENSG00000162461	0	1	0	0	1	0	1	1
ENSG00000162490	0	1	0	0	1	1	1	1
ENSG00000162643	0	1	0	1	1	1	0	1
ENSG00000162733	0	1	0	1	0	0	1	1
ENSG00000163993	0	1	1	0	1	0	1	0
ENSG00000164949	0	1	0	1	1	0	1	0
ENSG00000165272	0	1	1	0	1	1	1	1
ENSG00000165757	0	1	0	1	0	1	1	0
ENSG00000166257	0	1	0	1	1	0	1	0
ENSG00000166793	0	1	0	1	1	0	1	1
ENSG00000166886	0	1	1	0	0	1	0	1
ENSG00000167992	0	1	0	1	1	1	0	1
ENSG00000167995	0	1	1	0	1	0	1	0
ENSG00000169826	0	1	0	1	0	0	1	1
ENSG00000169918	0	1	0	1	1	0	1	0
ENSG00000169962	0	1	1	1	1	0	1	1
ENSG00000170835	0	1	1	0	1	1	0	1
ENSG00000171246	0	1	0	1	1	0	1	0
ENSG00000172803	0	1	0	0	1	1	0	1
ENSG00000173267	0	1	0	0	1	0	1	1
ENSG00000173805	0	1	0	1	1	0	1	1
ENSG00000173846	0	1	0	0	1	1	1	1
ENSG00000173991	0	1	0	1	0	1	0	1
ENSG00000175040	0	1	0	1	0	1	1	0
ENSG00000175175	0	1	0	1	0	0	1	1
ENSG00000175352	0	1	0	1	1	0	1	0
ENSG00000177946	0	1	1	0	0	1	0	1
ENSG00000178947	0	1	0	0	1	1	1	0
ENSG00000179148	0	1	0	1	0	0	1	1
ENSG00000179388	0	1	0	1	1	0	0	1
ENSG00000179846	0	1	0	1	0	1	0	1
ENSG00000181652	0	1	1	0	0	0	1	1
ENSG00000182759	0	1	0	1	1	0	1	0
ENSG00000182873	0	1	1	1	1	0	0	1
ENSG00000183196	0	1	0	0	1	1	1	1
ENSG00000183914	0	1	1	0	1	0	0	1
ENSG00000184515	0	1	0	1	1	0	1	0
ENSG00000185055	0	1	0	0	1	1	1	1
ENSG00000185507	0	1	0	1	0	0	1	1
ENSG00000185567	0	1	1	0	1	1	1	0
ENSG00000185668	0	1	0	1	1	1	1	1
ENSG00000186019	0	1	0	0	0	1	1	1
ENSG00000186952	0	1	0	1	0	0	1	1
ENSG00000186994	0	1	0	1	1	1	1	1
ENSG00000187094	0	1	1	0	1	1	1	0
ENSG00000187796	0	1	1	1	1	1	0	1
ENSG00000188042	0	1	0	1	0	1	1	0
ENSG00000188277	0	1	1	0	1	1	1	1
ENSG00000188818	0	1	1	1	1	0	0	1
ENSG00000196421	0	1	1	1	0	0	0	1
ENSG00000197191	0	1	1	0	1	1	1	1
ENSG00000197380	0	1	0	1	1	0	0	1
ENSG00000197540	0	1	0	1	0	0	1	1
ENSG00000198569	0	1	0	0	1	1	0	1
ENSG00000198720	0	1	1	1	0	0	0	1
ENSG00000198734	0	1	0	0	1	1	0	1
ENSG00000198788	0	1	0	0	1	1	0	1
ENSG00000203985	0	1	1	0	1	1	0	0
ENSG00000204421	0	1	1	0	1	0	0	1
ENSG00000204866	0	1	1	0	1	1	1	1
ENSG00000205710	0	1	0	0	1	0	1	1
ENSG00000205853	0	1	0	1	0	0	1	1
ENSG00000213199	0	1	0	1	1	0	0	1
ENSG00000214548	0	1	0	1	0	1	1	0
ENSG00000222009	0	1	1	0	1	1	1	1
ENSG00000225339	0	1	1	1	0	1	1	0
ENSG00000228274	0	1	1	0	1	0	0	1
ENSG00000228509	0	1	1	0	0	0	1	1
ENSG00000230615	0	1	0	0	1	1	1	0
ENSG00000231527	0	1	0	1	1	0	1	0
ENSG00000233198	0	1	0	0	1	1	1	1
ENSG00000235899	0	1	1	1	1	0	1	1
ENSG00000236427	0	1	1	0	1	1	0	1
ENSG00000242732	0	1	0	1	1	1	0	1
ENSG00000243069	0	1	1	0	0	1	0	1
ENSG00000245293	0	1	0	0	1	1	0	1
ENSG00000246922	0	1	0	1	0	0	1	1
ENSG00000248015	0	1	0	0	1	1	0	1
ENSG00000248323	0	1	1	0	1	0	1	0
ENSG00000250067	0	1	0	1	1	0	0	1
ENSG00000251191	0	1	0	1	1	1	1	1
ENSG00000255150	0	1	1	1	0	0	0	1
ENSG00000257893	0	1	0	1	1	1	1	1
ENSG00000260710	0	1	0	0	1	1	1	1
ENSG00000261342	0	1	1	1	1	0	1	1
ENSG00000261578	0	1	1	1	0	0	1	1
ENSG00000265478	0	1	0	1	1	0	0	1
ENSG00000266401	0	1	1	0	0	0	1	1
ENSG00000271303	0	1	1	0	1	0	1	0
ENSG00000272010	0	1	1	1	0	0	1	0
ENSG00000274290	0	1	0	1	0	1	0	1
ENSG00000277142	0	1	1	0	1	0	1	0
ENSG00000279901	0	1	0	0	1	1	0	1
ENSG00000280213	0	1	1	1	0	0	0	1
ENSG00000280287	0	1	0	1	0	0	1	1
ENSG00000284052	0	1	1	0	0	1	1	0
ENSG00000285278	0	1	0	1	1	0	1	0
ENSG00000290041	0	1	0	0	1	1	1	1
ENSG00000291156	0	1	1	1	0	0	1	1
ENSG00000293219	0	1	0	1	0	0	1	1
ENSG00000293471	0	1	0	0	1	1	1	0
ENSG00000293475	0	1	0	1	0	1	0	1
ENSG00000100298	0	0	1	0	1	1	0	1
ENSG00000101188	0	0	1	0	1	1	1	0
ENSG00000125910	0	0	1	0	1	1	0	1
ENSG00000130513	0	0	1	1	1	1	1	1
ENSG00000135679	0	0	1	1	1	1	1	1
ENSG00000140488	0	0	1	0	1	0	1	1
ENSG00000140961	0	0	1	1	1	0	1	0
ENSG00000170324	0	0	1	0	1	1	0	1
ENSG00000171444	0	0	1	1	0	1	0	1
ENSG00000175592	0	0	1	1	0	1	0	1
ENSG00000197535	0	0	1	1	0	0	1	1
ENSG00000237512	0	0	1	0	1	1	1	1
ENSG00000256664	0	0	1	1	1	1	1	1
ENSG00000273151	0	0	1	1	1	0	0	1
ENSG00000279821	0	0	1	1	1	0	1	1
ENSG00000006652	0	0	0	1	0	1	1	1
ENSG00000026103	0	0	0	1	0	1	1	1
ENSG00000048392	0	0	0	1	1	1	1	1
ENSG00000057657	0	0	0	1	1	1	1	1
ENSG00000105327	0	0	0	1	1	1	0	1
ENSG00000124762	0	0	0	1	1	1	1	1
ENSG00000134574	0	0	0	1	1	1	0	1
ENSG00000134762	0	0	0	1	1	1	1	1
ENSG00000135423	0	0	0	1	1	1	0	1
ENSG00000138685	0	0	0	1	0	1	1	1
ENSG00000148175	0	0	0	1	1	1	1	1
ENSG00000152689	0	0	0	1	0	1	1	1
ENSG00000161513	0	0	0	1	1	1	1	1
ENSG00000162413	0	0	0	1	0	1	1	1
ENSG00000162772	0	0	0	1	1	0	1	1
ENSG00000164070	0	0	0	1	0	1	1	1
ENSG00000165029	0	0	0	1	1	0	1	1
ENSG00000170836	0	0	0	1	1	1	0	1
ENSG00000174307	0	0	0	1	0	1	1	1
ENSG00000175197	0	0	0	1	1	0	1	1
ENSG00000176912	0	0	0	1	1	1	1	1
ENSG00000181026	0	0	0	1	1	1	1	1
ENSG00000197852	0	0	0	1	1	1	1	0
ENSG00000229656	0	0	0	1	1	0	1	1
ENSG00000245025	0	0	0	1	0	1	1	1
ENSG00000260193	0	0	0	1	1	1	1	0
ENSG00000065618	0	0	0	0	1	1	1	1
ENSG00000146678	0	0	0	0	1	1	1	1
ENSG00000163071	0	0	0	0	1	1	1	1
ENSG00000173535	0	0	0	0	1	1	1	1
ENSG00000186529	0	0	0	0	1	1	1	1

### Sheet: Supplemental Table 2
Column1	Ethanol	Butyrate	Arsenic	DON	MA	Oxaliplatin	Ibuprofen	5FU
ENSG00000004777	1	0	1	1	0	1	1	1
ENSG00000005189	1	1	0	1	0	1	1	0
ENSG00000013297	1	0	1	1	0	0	1	0
ENSG00000017483	1	1	0	0	0	0	1	1
ENSG00000051341	1	1	0	1	0	1	1	1
ENSG00000061656	1	0	1	1	0	1	0	1
ENSG00000068489	1	1	0	1	0	1	1	1
ENSG00000073067	1	0	1	1	0	0	1	1
ENSG00000085999	1	1	0	1	1	1	1	1
ENSG00000087250	1	0	0	1	0	0	1	1
ENSG00000092621	1	0	0	1	0	1	0	1
ENSG00000100162	1	1	0	1	1	1	1	1
ENSG00000100526	1	1	0	1	0	1	1	1
ENSG00000100968	1	0	1	1	0	0	1	1
ENSG00000102243	1	1	0	1	0	0	1	0
ENSG00000105137	1	1	0	1	0	0	1	1
ENSG00000107159	1	1	1	1	0	1	1	0
ENSG00000109255	1	1	0	1	0	1	1	1
ENSG00000110911	1	1	1	1	0	1	0	1
ENSG00000113368	1	1	0	1	1	1	1	1
ENSG00000117122	1	0	1	1	0	1	1	1
ENSG00000117632	1	0	0	1	1	1	1	1
ENSG00000117724	1	1	0	1	0	1	1	1
ENSG00000122483	1	1	0	1	0	1	1	1
ENSG00000123080	1	0	0	1	0	1	1	1
ENSG00000123219	1	1	0	1	1	1	1	1
ENSG00000125531	1	0	1	1	0	0	0	1
ENSG00000127084	1	0	0	1	0	0	1	1
ENSG00000129038	1	0	0	1	0	0	1	1
ENSG00000129195	1	1	0	1	0	1	1	1
ENSG00000130045	1	0	1	1	0	0	1	1
ENSG00000130433	1	1	0	1	0	0	0	1
ENSG00000130475	1	0	0	1	0	0	1	1
ENSG00000130598	1	1	1	1	0	0	1	0
ENSG00000130822	1	1	1	1	0	1	1	0
ENSG00000131153	1	1	0	1	1	1	1	1
ENSG00000134057	1	1	0	1	1	1	1	1
ENSG00000134258	1	1	1	1	0	1	1	1
ENSG00000134533	1	0	1	1	0	0	1	1
ENSG00000134986	1	0	1	1	0	1	1	1
ENSG00000135835	1	0	1	0	0	1	1	0
ENSG00000137135	1	1	0	1	0	1	1	1
ENSG00000137404	1	0	0	1	1	1	1	1
ENSG00000137804	1	1	0	1	0	1	1	1
ENSG00000138778	1	1	0	1	0	1	1	1
ENSG00000139354	1	0	1	1	0	1	1	1
ENSG00000139734	1	1	0	0	0	1	1	1
ENSG00000142347	1	0	0	1	0	1	0	1
ENSG00000142856	1	1	0	1	0	1	0	1
ENSG00000143412	1	1	0	1	0	0	1	1
ENSG00000149043	1	1	0	1	0	0	1	0
ENSG00000152256	1	0	1	1	0	1	1	1
ENSG00000154146	1	0	0	1	0	1	1	1
ENSG00000154920	1	1	0	1	0	1	1	1
ENSG00000157456	1	1	0	1	0	1	1	1
ENSG00000158427	1	1	0	0	0	1	0	1
ENSG00000160957	1	1	0	1	1	1	1	0
ENSG00000161958	1	1	1	1	0	1	1	0
ENSG00000162931	1	1	1	1	1	1	1	1
ENSG00000163032	1	1	1	1	0	1	1	1
ENSG00000163808	1	1	0	1	1	1	1	1
ENSG00000164104	1	1	0	1	0	1	0	1
ENSG00000164611	1	1	0	1	0	1	1	1
ENSG00000164638	1	0	1	1	0	1	1	1
ENSG00000166377	1	0	0	1	0	1	1	1
ENSG00000166682	1	0	0	1	0	1	1	0
ENSG00000166803	1	1	0	1	1	1	1	1
ENSG00000166819	1	1	1	0	0	1	0	0
ENSG00000167900	1	1	0	1	0	1	1	1
ENSG00000169583	1	0	1	1	0	1	1	1
ENSG00000174326	1	0	0	1	0	0	1	1
ENSG00000176171	1	1	1	0	0	0	1	0
ENSG00000178202	1	1	1	1	1	1	1	1
ENSG00000181085	1	0	1	1	0	0	1	0
ENSG00000181544	1	0	0	1	0	0	1	1
ENSG00000182557	1	0	0	1	0	0	1	1
ENSG00000183145	1	1	1	1	0	1	1	1
ENSG00000184445	1	1	0	1	0	1	1	1
ENSG00000184786	1	1	0	1	0	1	0	0
ENSG00000184945	1	1	1	1	0	1	1	1
ENSG00000185176	1	1	1	1	0	1	1	1
ENSG00000186193	1	1	0	1	0	1	1	1
ENSG00000186710	1	0	1	1	0	0	1	0
ENSG00000188610	1	1	0	1	0	1	1	1
ENSG00000196167	1	1	0	1	0	0	1	1
ENSG00000196189	1	0	0	1	0	0	1	1
ENSG00000196366	1	0	0	1	0	1	0	1
ENSG00000196550	1	0	0	1	1	1	1	1
ENSG00000196668	1	0	0	1	0	0	1	1
ENSG00000197415	1	0	0	1	0	0	1	1
ENSG00000204174	1	1	0	1	0	0	1	0
ENSG00000205978	1	1	1	1	0	1	1	1
ENSG00000213145	1	1	0	1	0	1	0	1
ENSG00000213213	1	0	1	1	0	1	1	0
ENSG00000215784	1	1	0	1	0	1	1	1
ENSG00000219159	1	1	1	1	0	1	1	1
ENSG00000224934	1	0	0	1	1	0	0	1
ENSG00000231028	1	1	0	1	0	1	0	1
ENSG00000231890	1	1	1	1	0	0	1	1
ENSG00000234753	1	1	0	0	0	0	1	1
ENSG00000234807	1	1	0	1	0	1	0	1
ENSG00000241935	1	0	0	1	0	0	1	1
ENSG00000245017	1	0	0	1	0	1	1	0
ENSG00000247095	1	0	1	1	0	1	1	1
ENSG00000251138	1	1	0	0	0	0	1	1
ENSG00000253773	1	0	0	1	1	0	1	0
ENSG00000254815	1	0	1	1	0	0	1	1
ENSG00000257167	1	1	0	1	1	1	1	1
ENSG00000257588	1	1	0	1	0	0	1	1
ENSG00000258667	1	0	1	1	0	0	1	0
ENSG00000259342	1	1	1	1	0	1	1	0
ENSG00000260589	1	0	0	1	1	1	0	0
ENSG00000261051	1	0	1	1	0	0	1	0
ENSG00000261840	1	0	0	1	0	1	0	1
ENSG00000267015	1	1	0	1	0	1	0	1
ENSG00000267064	1	1	0	0	1	1	0	1
ENSG00000267374	1	1	0	1	0	1	1	1
ENSG00000267751	1	0	0	1	1	1	0	1
ENSG00000269190	1	0	0	1	1	0	1	1
ENSG00000269399	1	0	0	1	0	1	1	0
ENSG00000270006	1	0	0	1	0	0	1	1
ENSG00000272870	1	0	1	0	0	0	1	1
ENSG00000273066	1	0	1	1	0	1	1	0
ENSG00000278505	1	1	1	1	0	1	1	1
ENSG00000278903	1	1	0	1	0	1	1	0
ENSG00000279423	1	1	0	0	1	1	0	0
ENSG00000280239	1	1	0	1	0	1	1	0
ENSG00000283667	1	0	1	0	1	0	0	1
ENSG00000285043	1	1	0	0	0	1	1	0
ENSG00000286086	1	0	0	1	0	0	1	1
ENSG00000289316	1	1	1	1	0	1	0	0
ENSG00000289609	1	0	0	1	0	1	1	1
ENSG00000290710	1	1	1	0	0	0	1	0
ENSG00000006210	0	1	1	1	0	0	1	0
ENSG00000006634	0	1	0	0	0	1	1	1
ENSG00000007171	0	1	1	1	0	1	1	0
ENSG00000007216	0	1	0	1	0	1	1	0
ENSG00000007306	0	1	1	1	0	1	1	0
ENSG00000007952	0	1	1	1	0	0	1	0
ENSG00000007968	0	1	0	1	0	1	1	1
ENSG00000010704	0	1	0	1	0	0	1	1
ENSG00000011426	0	1	0	1	0	1	1	1
ENSG00000012048	0	1	0	1	0	1	1	1
ENSG00000012504	0	1	1	1	0	1	1	1
ENSG00000013810	0	1	0	1	0	1	1	1
ENSG00000014138	0	1	0	0	0	1	1	1
ENSG00000014257	0	1	1	1	0	1	1	0
ENSG00000024526	0	1	0	1	0	1	1	1
ENSG00000035499	0	1	0	1	0	1	1	1
ENSG00000035664	0	1	0	1	0	1	1	0
ENSG00000036473	0	1	1	1	0	1	1	0
ENSG00000051180	0	1	0	1	0	1	1	1
ENSG00000054983	0	1	0	1	0	0	1	1
ENSG00000062038	0	1	0	1	0	0	1	1
ENSG00000064225	0	1	0	1	0	0	1	1
ENSG00000064763	0	1	0	1	0	1	0	1
ENSG00000064787	0	1	1	1	0	1	1	1
ENSG00000065328	0	1	0	1	0	1	1	1
ENSG00000065534	0	1	1	1	0	0	1	1
ENSG00000066279	0	1	0	1	0	1	1	1
ENSG00000070404	0	1	1	1	0	0	1	0
ENSG00000070526	0	1	0	1	0	0	1	1
ENSG00000071539	0	1	0	1	1	1	1	1
ENSG00000072571	0	1	0	1	0	1	1	1
ENSG00000073111	0	1	0	1	0	1	1	1
ENSG00000073910	0	1	1	1	0	1	1	0
ENSG00000075218	0	1	0	1	0	1	1	1
ENSG00000075702	0	1	0	1	0	1	1	1
ENSG00000076003	0	1	0	1	1	1	1	1
ENSG00000076248	0	1	0	1	0	0	1	1
ENSG00000076382	0	1	0	1	0	1	1	0
ENSG00000077713	0	1	1	0	0	0	1	1
ENSG00000080293	0	1	1	1	0	1	1	1
ENSG00000080493	0	1	1	1	0	1	1	1
ENSG00000080986	0	1	0	1	0	1	1	1
ENSG00000082497	0	1	0	1	1	1	1	0
ENSG00000083720	0	1	0	0	0	1	1	1
ENSG00000085840	0	1	0	1	0	1	1	1
ENSG00000087495	0	1	0	1	0	0	1	1
ENSG00000087586	0	1	0	0	0	1	1	1
ENSG00000088325	0	1	0	1	0	1	1	1
ENSG00000088992	0	1	0	1	0	0	1	1
ENSG00000089685	0	1	0	1	1	1	1	1
ENSG00000090402	0	1	1	0	0	1	1	0
ENSG00000090889	0	1	0	1	0	1	1	1
ENSG00000091262	0	1	0	1	0	0	1	1
ENSG00000091651	0	1	0	1	0	1	1	1
ENSG00000092036	0	1	0	1	0	1	0	1
ENSG00000092470	0	1	0	1	1	1	1	1
ENSG00000092853	0	1	0	1	0	1	1	1
ENSG00000092969	0	1	1	0	0	0	1	1
ENSG00000093009	0	1	0	1	1	1	1	1
ENSG00000094755	0	1	1	1	0	1	1	1
ENSG00000094804	0	1	0	1	0	1	0	1
ENSG00000099194	0	1	1	1	0	1	0	1
ENSG00000099617	0	1	1	1	0	1	0	0
ENSG00000099958	0	1	0	1	0	1	0	1
ENSG00000100078	0	1	0	1	1	1	1	1
ENSG00000100079	0	1	1	1	0	1	1	1
ENSG00000100297	0	1	0	1	1	1	1	1
ENSG00000100336	0	1	1	1	0	1	1	1
ENSG00000100344	0	1	0	1	1	1	1	1
ENSG00000100399	0	1	0	1	0	0	1	1
ENSG00000100479	0	1	0	1	1	1	1	1
ENSG00000100629	0	1	0	1	0	1	1	1
ENSG00000100665	0	1	0	1	0	0	1	1
ENSG00000100749	0	1	0	1	0	0	1	1
ENSG00000101003	0	1	0	1	1	1	1	1
ENSG00000101057	0	1	0	1	0	1	1	1
ENSG00000101412	0	1	0	1	0	1	1	1
ENSG00000101447	0	1	0	1	0	1	1	1
ENSG00000101670	0	1	0	1	0	0	1	1
ENSG00000101825	0	1	1	1	0	0	1	1
ENSG00000101846	0	1	1	1	0	0	1	1
ENSG00000102144	0	1	1	1	0	0	1	0
ENSG00000102384	0	1	0	1	0	1	1	1
ENSG00000102524	0	1	1	1	0	1	0	0
ENSG00000103056	0	1	0	1	0	0	1	1
ENSG00000103202	0	1	1	1	0	0	1	1
ENSG00000104147	0	1	0	1	0	1	1	1
ENSG00000104324	0	1	1	1	0	1	0	1
ENSG00000104419	0	1	1	1	0	1	0	0
ENSG00000104549	0	1	0	1	0	0	1	1
ENSG00000104738	0	1	0	0	0	1	1	1
ENSG00000104889	0	1	0	0	0	1	1	1
ENSG00000105011	0	1	0	1	0	1	1	1
ENSG00000106178	0	1	1	1	0	0	1	0
ENSG00000106268	0	1	0	1	0	1	1	1
ENSG00000106302	0	1	0	1	0	0	1	1
ENSG00000106384	0	1	1	1	0	1	0	1
ENSG00000106404	0	1	1	0	0	1	1	0
ENSG00000106526	0	1	0	1	0	0	1	1
ENSG00000106823	0	1	0	1	0	1	1	0
ENSG00000107551	0	1	0	1	0	0	1	1
ENSG00000108379	0	1	1	1	0	0	0	1
ENSG00000108691	0	1	1	0	1	0	1	0
ENSG00000109084	0	1	0	1	1	1	1	1
ENSG00000109674	0	1	0	1	0	1	1	1
ENSG00000109805	0	1	0	1	0	1	1	1
ENSG00000111206	0	1	0	1	0	1	1	1
ENSG00000111247	0	1	0	1	0	1	1	1
ENSG00000111665	0	1	0	1	0	1	1	1
ENSG00000112029	0	1	0	0	0	1	1	1
ENSG00000112118	0	1	0	1	0	0	1	1
ENSG00000112303	0	1	1	1	0	1	1	0
ENSG00000112742	0	1	0	1	0	1	1	1
ENSG00000112782	0	1	1	1	0	0	1	1
ENSG00000112818	0	1	1	1	0	1	1	0
ENSG00000112936	0	1	1	1	1	0	1	0
ENSG00000112984	0	1	0	1	0	1	1	1
ENSG00000113249	0	1	1	1	0	1	1	1
ENSG00000113303	0	1	1	1	0	0	1	0
ENSG00000114455	0	1	1	0	0	1	1	0
ENSG00000114737	0	1	0	1	0	1	0	1
ENSG00000114854	0	1	1	1	0	0	1	1
ENSG00000115163	0	1	0	1	0	1	1	1
ENSG00000115474	0	1	1	1	0	0	1	0
ENSG00000116157	0	1	0	1	0	0	1	1
ENSG00000116667	0	1	0	1	0	1	1	0
ENSG00000117399	0	1	0	0	1	1	1	1
ENSG00000117650	0	1	0	1	0	1	1	1
ENSG00000117834	0	1	1	1	0	1	1	1
ENSG00000118094	0	1	1	1	0	0	1	0
ENSG00000118193	0	1	0	1	0	1	1	1
ENSG00000118849	0	1	0	1	0	0	1	1
ENSG00000119969	0	1	0	0	1	1	1	1
ENSG00000120262	0	1	0	1	0	1	1	1
ENSG00000120437	0	1	0	1	0	1	1	1
ENSG00000120937	0	1	1	0	1	0	1	0
ENSG00000121152	0	1	0	1	0	1	1	1
ENSG00000121211	0	1	0	1	0	1	1	0
ENSG00000121316	0	1	0	1	0	1	1	0
ENSG00000121621	0	1	0	1	0	1	1	1
ENSG00000122176	0	1	0	1	0	0	1	1
ENSG00000122952	0	1	0	1	1	1	1	1
ENSG00000122966	0	1	0	1	1	1	1	1
ENSG00000123096	0	1	0	1	0	0	1	1
ENSG00000123416	0	1	0	0	0	1	1	1
ENSG00000123473	0	1	0	1	0	1	1	1
ENSG00000123485	0	1	0	1	0	1	1	1
ENSG00000123975	0	1	0	1	0	1	1	0
ENSG00000124479	0	1	0	1	0	0	1	1
ENSG00000124602	0	1	1	1	0	1	1	0
ENSG00000124664	0	1	0	1	0	0	1	1
ENSG00000124875	0	1	1	1	0	0	1	0
ENSG00000125319	0	1	0	1	0	1	1	1
ENSG00000125740	0	1	0	1	0	0	1	1
ENSG00000126787	0	1	0	1	0	1	1	1
ENSG00000127129	0	1	1	1	0	0	1	1
ENSG00000127329	0	1	0	1	1	0	1	0
ENSG00000127423	0	1	0	1	0	1	1	1
ENSG00000127564	0	1	0	1	0	1	1	1
ENSG00000127586	0	1	0	1	0	0	1	1
ENSG00000127831	0	1	0	1	0	0	1	1
ENSG00000128242	0	1	1	1	0	0	1	0
ENSG00000128284	0	1	0	1	0	0	1	1
ENSG00000128408	0	1	0	1	0	1	1	1
ENSG00000128602	0	1	1	1	0	0	1	0
ENSG00000129173	0	1	0	1	0	1	1	1
ENSG00000129451	0	1	0	1	0	0	1	1
ENSG00000129521	0	1	1	1	0	0	1	0
ENSG00000129810	0	1	0	1	0	1	1	1
ENSG00000130208	0	1	0	1	0	0	1	1
ENSG00000130234	0	1	1	1	0	0	1	0
ENSG00000130821	0	1	1	1	0	1	0	0
ENSG00000131203	0	1	1	0	0	0	1	1
ENSG00000131378	0	1	1	0	1	0	1	1
ENSG00000131470	0	1	0	1	0	1	1	1
ENSG00000131730	0	1	0	1	0	0	1	1
ENSG00000131747	0	1	0	1	0	1	1	1
ENSG00000131771	0	1	1	1	0	0	1	0
ENSG00000132182	0	1	0	1	1	0	0	1
ENSG00000132437	0	1	1	1	0	1	1	0
ENSG00000132561	0	1	1	1	0	0	1	1
ENSG00000132744	0	1	1	1	0	0	1	0
ENSG00000132746	0	1	1	1	0	0	1	1
ENSG00000133106	0	1	1	1	1	1	1	1
ENSG00000133119	0	1	0	1	0	1	1	1
ENSG00000133321	0	1	0	1	0	0	1	1
ENSG00000133488	0	1	0	1	0	0	1	1
ENSG00000133710	0	1	1	1	0	0	1	0
ENSG00000133739	0	1	0	1	0	1	0	1
ENSG00000134198	0	1	1	1	0	0	1	1
ENSG00000134690	0	1	0	1	0	1	1	1
ENSG00000134824	0	1	0	1	0	0	1	1
ENSG00000135220	0	1	1	1	0	0	1	0
ENSG00000135324	0	1	1	1	1	1	1	0
ENSG00000135451	0	1	0	1	0	1	1	1
ENSG00000135476	0	1	0	1	0	1	1	1
ENSG00000135486	0	1	0	1	0	1	0	1
ENSG00000135702	0	1	1	1	0	0	1	0
ENSG00000135914	0	1	1	1	0	0	1	0
ENSG00000135925	0	1	1	1	1	0	1	1
ENSG00000135929	0	1	1	1	0	1	1	1
ENSG00000136490	0	1	1	1	0	0	1	1
ENSG00000136492	0	1	0	1	0	1	1	1
ENSG00000136824	0	1	0	0	0	1	1	1
ENSG00000136872	0	1	0	1	0	1	1	0
ENSG00000136982	0	1	0	1	0	1	1	1
ENSG00000137310	0	1	0	1	1	1	1	1
ENSG00000137440	0	1	0	1	0	1	1	1
ENSG00000137491	0	1	1	1	0	0	1	1
ENSG00000137563	0	1	0	1	0	1	1	1
ENSG00000137807	0	1	0	1	0	1	1	1
ENSG00000137812	0	1	0	1	0	1	1	1
ENSG00000138092	0	1	0	1	0	0	1	1
ENSG00000138100	0	1	0	1	0	0	1	1
ENSG00000138160	0	1	0	1	0	1	1	1
ENSG00000138180	0	1	0	1	0	1	1	1
ENSG00000138182	0	1	0	0	0	1	1	1
ENSG00000138346	0	1	0	1	1	1	1	0
ENSG00000138376	0	1	0	0	1	1	1	0
ENSG00000138587	0	1	1	1	0	1	1	1
ENSG00000138639	0	1	0	1	1	0	1	0
ENSG00000138658	0	1	0	1	0	1	1	1
ENSG00000138823	0	1	1	1	0	1	1	1
ENSG00000139178	0	1	0	1	0	0	1	1
ENSG00000139428	0	1	0	1	0	1	1	1
ENSG00000139540	0	1	0	1	0	1	1	0
ENSG00000139567	0	1	1	1	0	1	1	0
ENSG00000139618	0	1	0	1	0	1	1	1
ENSG00000140025	0	1	0	1	0	1	0	1
ENSG00000140274	0	1	1	1	0	0	1	0
ENSG00000140451	0	1	0	1	0	1	1	1
ENSG00000140479	0	1	1	1	0	0	1	1
ENSG00000140525	0	1	0	1	0	1	1	1
ENSG00000140534	0	1	0	1	0	1	1	1
ENSG00000140835	0	1	0	1	0	0	1	1
ENSG00000142149	0	1	1	0	0	0	1	1
ENSG00000142731	0	1	0	1	0	1	1	1
ENSG00000142875	0	1	1	1	0	1	1	0
ENSG00000142945	0	1	0	1	0	1	1	1
ENSG00000142973	0	1	1	1	0	0	1	1
ENSG00000143013	0	1	0	1	0	0	1	1
ENSG00000143167	0	1	1	1	0	1	0	0
ENSG00000143228	0	1	0	1	0	1	1	1
ENSG00000143320	0	1	1	1	0	0	1	0
ENSG00000143476	0	1	0	1	0	1	1	1
ENSG00000144063	0	1	1	1	0	1	0	0
ENSG00000144354	0	1	0	1	0	0	1	1
ENSG00000144395	0	1	0	1	0	1	1	1
ENSG00000144554	0	1	0	1	0	1	1	0
ENSG00000144824	0	1	1	0	0	0	1	1
ENSG00000145384	0	1	1	1	0	1	1	1
ENSG00000145386	0	1	0	1	0	1	1	1
ENSG00000145949	0	1	0	1	1	0	1	1
ENSG00000146039	0	1	1	1	0	0	1	0
ENSG00000146410	0	1	0	1	0	1	1	0
ENSG00000146670	0	1	0	1	0	1	1	1
ENSG00000146918	0	1	0	1	1	1	1	1
ENSG00000147100	0	1	1	1	0	0	1	0
ENSG00000147155	0	1	0	1	0	1	1	1
ENSG00000147536	0	1	0	1	0	0	1	1
ENSG00000148488	0	1	1	1	0	0	0	1
ENSG00000148584	0	1	1	0	0	1	1	0
ENSG00000148735	0	1	1	1	1	1	1	0
ENSG00000148773	0	1	0	1	0	1	1	1
ENSG00000149527	0	1	0	0	0	1	1	1
ENSG00000149554	0	1	0	1	1	1	1	1
ENSG00000149573	0	1	1	1	0	0	1	0
ENSG00000149596	0	1	1	1	1	0	1	1
ENSG00000151725	0	1	0	1	0	1	1	1
ENSG00000151849	0	1	0	1	0	1	1	0
ENSG00000152253	0	1	0	1	0	1	1	1
ENSG00000153044	0	1	0	1	0	1	1	1
ENSG00000153064	0	1	0	1	0	0	1	1
ENSG00000153930	0	1	0	1	0	1	1	0
ENSG00000154556	0	1	1	1	1	0	1	1
ENSG00000154839	0	1	0	1	0	1	1	1
ENSG00000155465	0	1	0	1	0	1	1	1
ENSG00000156398	0	1	0	1	0	0	1	1
ENSG00000156802	0	1	0	0	0	1	1	1
ENSG00000156970	0	1	0	1	0	1	1	1
ENSG00000157765	0	1	0	1	0	1	1	1
ENSG00000158402	0	1	0	1	0	1	1	1
ENSG00000159212	0	1	1	1	1	1	1	1
ENSG00000160180	0	1	1	1	0	1	1	0
ENSG00000160181	0	1	1	1	0	1	0	0
ENSG00000160298	0	1	0	1	0	1	1	1
ENSG00000160593	0	1	0	1	0	1	1	0
ENSG00000160752	0	1	0	1	0	0	1	1
ENSG00000160973	0	1	0	1	1	1	1	0
ENSG00000161267	0	1	0	1	0	1	0	1
ENSG00000161692	0	1	0	1	0	1	1	0
ENSG00000161798	0	1	0	1	0	0	1	1
ENSG00000161800	0	1	0	0	0	1	1	1
ENSG00000161888	0	1	0	1	0	1	1	1
ENSG00000162062	0	1	0	1	0	0	1	1
ENSG00000162194	0	1	0	1	0	0	1	1
ENSG00000162344	0	1	0	1	0	0	1	1
ENSG00000162482	0	1	0	1	0	1	1	1
ENSG00000162738	0	1	1	1	0	0	1	0
ENSG00000162849	0	1	0	1	0	0	1	1
ENSG00000163075	0	1	1	1	0	0	0	1
ENSG00000163430	0	1	1	1	0	0	1	1
ENSG00000163501	0	1	1	1	0	1	0	0
ENSG00000163507	0	1	0	0	0	1	1	1
ENSG00000163535	0	1	0	1	0	1	1	1
ENSG00000163584	0	1	0	1	1	1	1	0
ENSG00000163633	0	1	0	1	0	0	1	1
ENSG00000163701	0	1	0	1	0	1	1	0
ENSG00000163959	0	1	1	1	0	1	1	1
ENSG00000164045	0	1	0	1	1	1	1	1
ENSG00000164109	0	1	0	1	0	1	1	1
ENSG00000164211	0	1	0	1	0	1	1	0
ENSG00000164626	0	1	0	1	0	1	1	0
ENSG00000164946	0	1	0	1	0	1	1	0
ENSG00000165140	0	1	0	1	0	0	1	1
ENSG00000165244	0	1	0	1	0	1	1	1
ENSG00000165304	0	1	0	1	1	1	1	1
ENSG00000165480	0	1	0	1	0	1	1	1
ENSG00000165490	0	1	0	1	0	1	1	1
ENSG00000165730	0	1	0	1	0	1	0	1
ENSG00000165807	0	1	0	1	0	0	1	1
ENSG00000165810	0	1	1	1	0	0	1	0
ENSG00000165816	0	1	0	1	0	0	1	1
ENSG00000165996	0	1	0	0	1	0	1	1
ENSG00000166035	0	1	0	1	0	0	1	1
ENSG00000166391	0	1	1	1	0	1	1	0
ENSG00000166451	0	1	0	1	0	1	1	1
ENSG00000166825	0	1	1	1	0	1	1	0
ENSG00000166851	0	1	0	1	0	1	1	1
ENSG00000166869	0	1	0	1	0	1	1	1
ENSG00000166920	0	1	1	1	0	0	1	0
ENSG00000166959	0	1	1	1	0	1	1	0
ENSG00000167183	0	1	0	1	0	0	1	1
ENSG00000167191	0	1	0	0	1	0	1	1
ENSG00000167513	0	1	0	1	0	1	1	1
ENSG00000167617	0	1	1	1	0	0	1	0
ENSG00000167670	0	1	0	1	0	0	1	1
ENSG00000167748	0	1	0	1	0	0	1	1
ENSG00000167767	0	1	1	1	0	0	1	0
ENSG00000168078	0	1	0	1	0	1	1	1
ENSG00000168237	0	1	1	1	0	1	1	1
ENSG00000168393	0	1	0	0	0	1	1	1
ENSG00000168496	0	1	0	1	1	1	1	1
ENSG00000168903	0	1	1	1	0	0	1	0
ENSG00000168955	0	1	1	1	0	0	1	0
ENSG00000169174	0	1	0	1	1	1	1	1
ENSG00000169607	0	1	0	1	0	1	1	1
ENSG00000169679	0	1	0	1	1	1	1	1
ENSG00000169894	0	1	1	1	0	0	1	0
ENSG00000170044	0	1	1	1	0	0	1	1
ENSG00000170190	0	1	0	1	0	0	1	1
ENSG00000170312	0	1	0	1	0	1	1	1
ENSG00000170439	0	1	0	1	0	0	1	1
ENSG00000170522	0	1	0	1	0	1	0	1
ENSG00000170525	0	1	1	1	0	0	1	0
ENSG00000170927	0	1	1	1	0	1	1	1
ENSG00000171234	0	1	1	1	0	0	1	0
ENSG00000171241	0	1	0	1	0	1	1	1
ENSG00000171320	0	1	0	1	0	1	1	1
ENSG00000171766	0	1	0	1	0	0	1	1
ENSG00000171848	0	1	0	1	1	1	1	1
ENSG00000172340	0	1	0	1	0	0	1	1
ENSG00000172367	0	1	1	1	0	0	1	0
ENSG00000172478	0	1	0	1	0	0	1	1
ENSG00000172738	0	1	1	0	1	0	1	1
ENSG00000172955	0	1	0	1	0	0	1	1
ENSG00000173200	0	1	0	1	0	1	1	1
ENSG00000173557	0	1	0	1	1	0	1	0
ENSG00000173597	0	1	1	1	0	1	0	1
ENSG00000173918	0	1	0	1	0	0	1	1
ENSG00000174358	0	1	1	1	0	0	1	1
ENSG00000174371	0	1	0	1	0	1	1	1
ENSG00000174502	0	1	0	1	0	0	1	1
ENSG00000174827	0	1	1	1	0	1	1	1
ENSG00000175063	0	1	0	1	0	1	1	1
ENSG00000175567	0	1	0	1	0	0	1	1
ENSG00000175643	0	1	0	1	0	1	1	1
ENSG00000175928	0	1	0	1	0	0	1	1
ENSG00000176208	0	1	0	1	0	1	1	1
ENSG00000176974	0	1	0	1	0	1	1	1
ENSG00000177133	0	1	0	1	1	0	1	1
ENSG00000177191	0	1	1	1	0	0	0	1
ENSG00000177409	0	1	1	0	0	0	1	1
ENSG00000177459	0	1	0	1	0	0	1	1
ENSG00000177494	0	1	1	1	0	0	1	0
ENSG00000177602	0	1	0	1	0	1	1	1
ENSG00000177694	0	1	1	1	0	1	1	0
ENSG00000178295	0	1	0	1	0	0	1	1
ENSG00000178573	0	1	1	1	0	1	0	1
ENSG00000178826	0	1	0	1	0	0	1	1
ENSG00000178828	0	1	1	1	0	1	1	1
ENSG00000178999	0	1	0	1	0	1	1	1
ENSG00000179133	0	1	1	1	0	1	1	1
ENSG00000179583	0	1	0	1	0	0	1	1
ENSG00000179715	0	1	0	1	0	1	0	1
ENSG00000180066	0	1	0	1	0	0	1	1
ENSG00000180745	0	1	1	1	0	1	0	0
ENSG00000181409	0	1	1	1	0	0	1	0
ENSG00000181577	0	1	0	1	0	1	0	1
ENSG00000181938	0	1	0	1	0	1	1	1
ENSG00000182010	0	1	0	1	0	1	1	1
ENSG00000182054	0	1	0	1	0	0	1	1
ENSG00000182938	0	1	1	1	0	0	1	0
ENSG00000183067	0	1	1	1	0	0	0	1
ENSG00000183763	0	1	0	1	0	1	1	1
ENSG00000183778	0	1	1	1	0	0	1	0
ENSG00000183856	0	1	0	1	0	1	1	1
ENSG00000184178	0	1	0	0	0	1	1	1
ENSG00000184434	0	1	0	1	0	1	1	0
ENSG00000184661	0	1	0	1	0	1	1	1
ENSG00000184730	0	1	0	1	0	1	1	0
ENSG00000185432	0	1	0	1	1	1	1	1
ENSG00000185480	0	1	0	1	0	1	1	1
ENSG00000185885	0	1	1	1	0	0	1	0
ENSG00000185942	0	1	0	1	0	1	1	0
ENSG00000186007	0	1	0	1	0	0	1	1
ENSG00000186185	0	1	0	1	0	1	1	1
ENSG00000186638	0	1	0	1	0	1	1	1
ENSG00000186854	0	1	0	1	0	1	1	0
ENSG00000186871	0	1	0	1	0	1	1	1
ENSG00000187741	0	1	0	1	1	1	1	1
ENSG00000187808	0	1	1	1	0	1	1	1
ENSG00000187908	0	1	1	1	0	1	1	0
ENSG00000188037	0	1	0	1	0	1	0	1
ENSG00000188293	0	1	1	1	0	0	1	0
ENSG00000188312	0	1	0	1	0	1	1	1
ENSG00000188486	0	1	0	1	0	1	1	1
ENSG00000188993	0	1	1	0	0	1	1	0
ENSG00000189057	0	1	0	1	0	1	1	1
ENSG00000196136	0	1	1	1	0	0	1	0
ENSG00000196584	0	1	0	1	0	1	1	1
ENSG00000197046	0	1	0	1	0	0	1	1
ENSG00000197299	0	1	0	1	0	1	1	1
ENSG00000197472	0	1	0	1	0	1	0	1
ENSG00000198157	0	1	0	1	0	1	1	0
ENSG00000198203	0	1	0	1	0	1	0	1
ENSG00000198429	0	1	0	1	0	0	1	1
ENSG00000198467	0	1	0	1	1	0	1	0
ENSG00000198826	0	1	0	1	0	1	1	1
ENSG00000198901	0	1	0	1	0	1	1	1
ENSG00000203760	0	1	0	1	0	1	1	1
ENSG00000204128	0	1	1	1	0	1	1	1
ENSG00000204556	0	1	0	1	0	0	1	1
ENSG00000204622	0	1	1	1	0	0	1	0
ENSG00000204740	0	1	1	1	0	1	1	0
ENSG00000204978	0	1	1	1	0	1	1	0
ENSG00000214274	0	1	1	1	0	1	1	0
ENSG00000214290	0	1	0	1	0	0	1	1
ENSG00000214376	0	1	0	1	0	1	1	1
ENSG00000214491	0	1	1	1	0	0	0	1
ENSG00000214826	0	1	0	1	0	1	1	0
ENSG00000215302	0	1	0	1	0	0	1	1
ENSG00000215492	0	1	0	1	0	1	0	1
ENSG00000219607	0	1	1	1	0	0	1	1
ENSG00000223829	0	1	1	1	0	0	1	0
ENSG00000223953	0	1	1	1	0	0	1	0
ENSG00000224093	0	1	1	1	0	0	1	1
ENSG00000224259	0	1	0	1	0	1	0	1
ENSG00000224968	0	1	1	1	0	1	1	1
ENSG00000227507	0	1	0	0	1	0	1	1
ENSG00000227619	0	1	0	1	0	0	1	1
ENSG00000228065	0	1	0	1	0	1	0	1
ENSG00000228716	0	1	0	1	0	1	0	1
ENSG00000229372	0	1	0	1	0	0	1	1
ENSG00000229719	0	1	1	1	0	1	0	0
ENSG00000231826	0	1	0	1	0	0	1	1
ENSG00000232070	0	1	1	1	0	0	1	0
ENSG00000232788	0	1	1	1	0	1	1	0
ENSG00000232931	0	1	0	1	1	0	1	0
ENSG00000233610	0	1	0	1	0	1	1	1
ENSG00000233901	0	1	0	1	0	0	1	1
ENSG00000234690	0	1	1	1	0	0	1	1
ENSG00000235269	0	1	1	1	0	0	1	1
ENSG00000235568	0	1	1	1	0	0	1	1
ENSG00000235721	0	1	0	1	0	0	1	1
ENSG00000235947	0	1	1	0	0	0	1	1
ENSG00000237070	0	1	1	1	0	1	1	0
ENSG00000237649	0	1	0	1	0	1	1	1
ENSG00000238164	0	1	0	1	0	0	1	1
ENSG00000239713	0	1	0	1	0	0	1	1
ENSG00000241186	0	1	0	1	0	1	1	0
ENSG00000241269	0	1	0	1	1	0	1	1
ENSG00000242366	0	1	0	1	0	1	1	0
ENSG00000243509	0	1	1	1	0	0	1	1
ENSG00000243955	0	1	0	1	0	1	1	0
ENSG00000246790	0	1	0	1	0	0	1	1
ENSG00000248144	0	1	0	1	0	0	1	1
ENSG00000248487	0	1	0	1	0	0	1	1
ENSG00000248727	0	1	0	0	1	0	1	1
ENSG00000249853	0	1	0	1	0	0	1	1
ENSG00000249923	0	1	0	1	0	0	1	1
ENSG00000250942	0	1	0	1	1	0	1	1
ENSG00000251348	0	1	1	1	0	0	1	0
ENSG00000253666	0	1	0	1	0	0	1	1
ENSG00000254827	0	1	0	1	0	1	0	1
ENSG00000255545	0	1	0	1	0	1	1	1
ENSG00000256663	0	1	0	1	0	1	1	1
ENSG00000256969	0	1	0	1	0	0	1	1
ENSG00000257038	0	1	0	1	0	0	1	1
ENSG00000258017	0	1	0	1	0	1	0	1
ENSG00000258837	0	1	0	1	0	1	1	0
ENSG00000258986	0	1	0	1	1	0	1	1
ENSG00000259087	0	1	0	1	0	0	1	1
ENSG00000259171	0	1	1	0	0	1	1	0
ENSG00000259291	0	1	0	1	0	0	1	1
ENSG00000259316	0	1	0	1	0	1	1	1
ENSG00000259498	0	1	0	1	0	1	1	1
ENSG00000259704	0	1	0	1	0	1	1	1
ENSG00000260740	0	1	0	0	1	0	1	1
ENSG00000260742	0	1	0	0	1	0	1	1
ENSG00000260793	0	1	0	1	1	0	1	1
ENSG00000261008	0	1	0	1	0	1	1	1
ENSG00000261829	0	1	0	1	0	1	1	0
ENSG00000262823	0	1	0	1	0	0	1	1
ENSG00000263513	0	1	0	1	0	1	1	1
ENSG00000264230	0	1	1	1	0	0	1	0
ENSG00000265190	0	1	1	1	0	0	1	0
ENSG00000265763	0	1	1	1	0	0	1	0
ENSG00000266903	0	1	1	1	0	0	1	1
ENSG00000267288	0	1	0	1	0	0	1	1
ENSG00000267397	0	1	0	0	1	0	1	1
ENSG00000267530	0	1	0	1	0	0	1	1
ENSG00000268104	0	1	1	1	0	0	1	0
ENSG00000269113	0	1	1	1	0	0	1	1
ENSG00000271447	0	1	1	1	0	0	0	1
ENSG00000271824	0	1	1	1	0	0	1	1
ENSG00000271936	0	1	0	1	0	0	1	1
ENSG00000271966	0	1	0	1	0	0	1	1
ENSG00000272398	0	1	1	1	0	0	1	0
ENSG00000273760	0	1	1	1	0	0	1	0
ENSG00000275389	0	1	0	1	0	1	1	0
ENSG00000275620	0	1	1	1	0	0	1	1
ENSG00000276043	0	1	0	1	1	1	1	1
ENSG00000276672	0	1	0	1	0	0	1	1
ENSG00000277304	0	1	0	1	0	0	1	1
ENSG00000277837	0	1	0	1	0	0	1	1
ENSG00000278023	0	1	0	1	0	1	1	1
ENSG00000278035	0	1	0	1	0	0	1	1
ENSG00000278156	0	1	0	1	1	0	1	0
ENSG00000278535	0	1	1	1	0	1	0	0
ENSG00000278921	0	1	0	1	0	0	1	1
ENSG00000279094	0	1	0	1	0	0	1	1
ENSG00000279693	0	1	1	1	0	0	1	0
ENSG00000280164	0	1	0	1	0	0	1	1
ENSG00000280327	0	1	0	1	0	0	1	1
ENSG00000281406	0	1	0	1	0	0	1	1
ENSG00000283199	0	1	0	1	0	1	0	1
ENSG00000284906	0	1	0	1	0	1	1	1
ENSG00000284946	0	1	0	1	1	1	1	1
ENSG00000285077	0	1	0	1	1	1	1	1
ENSG00000285103	0	1	1	1	0	0	1	1
ENSG00000285933	0	1	1	1	0	1	1	1
ENSG00000286548	0	1	0	1	1	0	1	1
ENSG00000286707	0	1	0	1	0	0	1	1
ENSG00000286724	0	1	1	1	1	0	0	1
ENSG00000287486	0	1	1	1	0	0	1	1
ENSG00000288047	0	1	0	1	0	1	1	1
ENSG00000288796	0	1	0	1	0	0	1	1
ENSG00000288826	0	1	0	1	1	1	1	1
ENSG00000288869	0	1	1	1	0	1	1	0
ENSG00000289357	0	1	0	1	0	1	1	1
ENSG00000289386	0	1	1	1	0	0	1	0
ENSG00000290943	0	1	1	1	0	0	1	1
ENSG00000291029	0	1	0	1	0	0	1	1
ENSG00000291057	0	1	0	1	0	0	1	1
ENSG00000291180	0	1	0	1	0	0	1	1
ENSG00000291234	0	1	0	1	0	1	1	1
ENSG00000293141	0	1	0	1	1	0	0	1
ENSG00000293240	0	1	0	0	0	1	1	1
ENSG00000293410	0	1	1	1	0	0	1	0
ENSG00000293413	0	1	0	1	0	1	1	0
ENSG00000012223	0	0	1	1	0	1	0	1
ENSG00000026025	0	0	1	0	1	0	1	1
ENSG00000056998	0	0	1	1	0	0	1	1
ENSG00000066735	0	0	1	1	0	0	1	1
ENSG00000071909	0	0	1	1	0	1	1	1
ENSG00000076706	0	0	1	1	0	0	1	1
ENSG00000079308	0	0	1	1	0	0	1	1
ENSG00000079931	0	0	1	0	0	1	1	1
ENSG00000100321	0	0	1	1	0	0	1	1
ENSG00000101198	0	0	1	1	0	1	1	0
ENSG00000105639	0	0	1	1	0	0	1	1
ENSG00000108387	0	0	1	1	0	1	1	1
ENSG00000108813	0	0	1	1	1	0	1	1
ENSG00000108852	0	0	1	1	0	0	1	1
ENSG00000108947	0	0	1	1	0	0	1	1
ENSG00000109107	0	0	1	1	0	1	1	0
ENSG00000114646	0	0	1	1	1	0	0	1
ENSG00000117115	0	0	1	1	0	1	1	1
ENSG00000120057	0	0	1	1	0	1	1	1
ENSG00000122035	0	0	1	1	0	1	1	1
ENSG00000123977	0	0	1	1	1	1	1	1
ENSG00000124212	0	0	1	1	0	0	1	1
ENSG00000125895	0	0	1	1	0	1	0	1
ENSG00000128849	0	0	1	1	0	1	0	1
ENSG00000129993	0	0	1	0	0	1	1	1
ENSG00000130270	0	0	1	1	0	0	1	1
ENSG00000131142	0	0	1	1	0	0	1	1
ENSG00000132031	0	0	1	1	0	1	1	1
ENSG00000132688	0	0	1	1	1	0	1	0
ENSG00000133256	0	0	1	1	0	0	1	1
ENSG00000134569	0	0	1	1	0	1	1	0
ENSG00000138028	0	0	1	1	0	0	1	1
ENSG00000139209	0	0	1	1	0	1	0	1
ENSG00000141314	0	0	1	1	0	1	1	1
ENSG00000141576	0	0	1	1	0	1	0	1
ENSG00000143847	0	0	1	1	0	1	1	0
ENSG00000148677	0	0	1	1	0	0	1	1
ENSG00000151023	0	0	1	1	0	1	1	0
ENSG00000152270	0	0	1	1	0	1	1	1
ENSG00000153790	0	0	1	1	0	1	1	1
ENSG00000154175	0	0	1	1	0	1	1	1
ENSG00000155265	0	0	1	1	0	1	1	1
ENSG00000166033	0	0	1	1	0	0	1	1
ENSG00000167434	0	0	1	1	0	1	1	0
ENSG00000168135	0	0	1	1	0	0	1	1
ENSG00000168350	0	0	1	1	0	0	1	1
ENSG00000168658	0	0	1	1	0	1	1	0
ENSG00000170915	0	0	1	1	0	0	1	1
ENSG00000171303	0	0	1	1	0	1	1	1
ENSG00000171631	0	0	1	1	0	0	1	1
ENSG00000171811	0	0	1	1	0	0	1	1
ENSG00000171992	0	0	1	1	0	0	1	1
ENSG00000172771	0	0	1	1	0	0	1	1
ENSG00000173706	0	0	1	1	0	0	1	1
ENSG00000174640	0	0	1	1	0	1	0	1
ENSG00000174885	0	0	1	1	0	1	1	0
ENSG00000179403	0	0	1	1	0	0	1	1
ENSG00000180340	0	0	1	1	0	0	1	1
ENSG00000184160	0	0	1	0	1	0	1	1
ENSG00000184613	0	0	1	1	0	1	1	0
ENSG00000184697	0	0	1	1	0	0	1	1
ENSG00000185585	0	0	1	1	0	0	1	1
ENSG00000186115	0	0	1	1	0	1	1	1
ENSG00000187017	0	0	1	1	0	0	1	1
ENSG00000187068	0	0	1	1	0	1	1	1
ENSG00000187720	0	0	1	1	0	1	0	1
ENSG00000188582	0	0	1	1	0	0	1	1
ENSG00000188833	0	0	1	1	0	1	1	1
ENSG00000196358	0	0	1	1	0	0	1	1
ENSG00000197587	0	0	1	1	0	1	1	1
ENSG00000198944	0	0	1	1	1	1	0	1
ENSG00000203943	0	0	1	1	0	1	1	0
ENSG00000204121	0	0	1	1	0	0	1	1
ENSG00000204252	0	0	1	1	0	0	1	1
ENSG00000205795	0	0	1	1	0	1	0	1
ENSG00000214357	0	0	1	1	0	0	1	1
ENSG00000214456	0	0	1	1	0	0	1	1
ENSG00000215595	0	0	1	1	0	1	1	0
ENSG00000224516	0	0	1	1	0	0	1	1
ENSG00000225335	0	0	1	1	1	0	0	1
ENSG00000225950	0	0	1	1	0	0	1	1
ENSG00000226812	0	0	1	1	0	0	1	1
ENSG00000227051	0	0	1	1	0	1	1	1
ENSG00000229124	0	0	1	1	1	0	1	1
ENSG00000231389	0	0	1	1	0	0	1	1
ENSG00000235142	0	0	1	1	0	0	1	1
ENSG00000243649	0	0	1	1	0	0	1	1
ENSG00000244280	0	0	1	1	0	0	1	1
ENSG00000248485	0	0	1	1	0	1	0	1
ENSG00000251533	0	0	1	1	0	0	1	1
ENSG00000254726	0	0	1	1	0	0	1	1
ENSG00000256802	0	0	1	1	0	0	1	1
ENSG00000258818	0	0	1	1	0	1	1	0
ENSG00000259207	0	0	1	1	1	1	0	1
ENSG00000272583	0	0	1	1	0	1	1	1
ENSG00000273777	0	0	1	1	0	1	1	1
ENSG00000279369	0	0	1	1	0	0	1	1
ENSG00000286989	0	0	1	1	1	0	0	1
ENSG00000287757	0	0	1	1	1	0	1	1
ENSG00000287900	0	0	1	1	1	0	1	1
ENSG00000291149	0	0	1	1	0	1	1	0
ENSG00000291309	0	0	1	1	0	0	1	1
ENSG00000071282	0	0	0	1	0	1	1	1
ENSG00000077152	0	0	0	1	0	1	1	1
ENSG00000080839	0	0	0	1	0	1	1	1
ENSG00000084710	0	0	0	1	0	1	1	1
ENSG00000086300	0	0	0	1	0	1	1	1
ENSG00000088305	0	0	0	1	0	1	1	1
ENSG00000100206	0	0	0	1	1	1	1	1
ENSG00000100473	0	0	0	1	0	1	1	1
ENSG00000105641	0	0	0	1	0	1	1	1
ENSG00000107736	0	0	0	1	0	1	1	1
ENSG00000112394	0	0	0	1	0	1	1	1
ENSG00000112972	0	0	0	1	0	1	1	1
ENSG00000113657	0	0	0	1	1	1	1	0
ENSG00000116774	0	0	0	1	0	1	1	1
ENSG00000119403	0	0	0	1	0	1	1	1
ENSG00000121957	0	0	0	1	0	1	1	1
ENSG00000124507	0	0	0	1	0	1	1	1
ENSG00000128655	0	0	0	1	0	1	1	1
ENSG00000134802	0	0	0	1	1	0	1	1
ENSG00000136883	0	0	0	1	0	1	1	1
ENSG00000137561	0	0	0	1	1	1	1	1
ENSG00000140057	0	0	0	1	0	1	1	1
ENSG00000143147	0	0	0	1	1	0	1	1
ENSG00000143494	0	0	0	1	0	1	1	1
ENSG00000146192	0	0	0	1	0	1	1	1
ENSG00000148655	0	0	0	1	0	1	1	1
ENSG00000149503	0	0	0	1	0	1	1	1
ENSG00000156049	0	0	0	1	0	1	1	1
ENSG00000156509	0	0	0	1	0	1	1	1
ENSG00000157470	0	0	0	1	1	0	1	1
ENSG00000159958	0	0	0	1	0	1	1	1
ENSG00000160447	0	0	0	1	0	1	1	1
ENSG00000164087	0	0	0	1	0	1	1	1
ENSG00000164362	0	0	0	1	0	1	1	1
ENSG00000167325	0	0	0	1	0	1	1	1
ENSG00000170703	0	0	0	1	0	1	1	1
ENSG00000172716	0	0	0	1	0	1	1	1
ENSG00000173930	0	0	0	1	0	1	1	1
ENSG00000175305	0	0	0	1	1	1	1	1
ENSG00000183690	0	0	0	1	0	1	1	1
ENSG00000184785	0	0	0	1	0	1	1	1
ENSG00000186480	0	0	0	1	0	1	1	1
ENSG00000187186	0	0	0	1	1	0	1	1
ENSG00000187210	0	0	0	1	0	1	1	1
ENSG00000189362	0	0	0	1	0	1	1	1
ENSG00000198056	0	0	0	1	0	1	1	1
ENSG00000198417	0	0	0	1	1	1	1	0
ENSG00000203497	0	0	0	1	1	0	1	1
ENSG00000213347	0	0	0	1	0	1	1	1
ENSG00000221887	0	0	0	1	0	1	1	1
ENSG00000229852	0	0	0	1	0	1	1	1
ENSG00000244270	0	0	0	1	1	1	0	1
ENSG00000250132	0	0	0	1	1	1	0	1
ENSG00000273162	0	0	0	1	1	1	1	1
ENSG00000273796	0	0	0	1	1	0	1	1
ENSG00000285427	0	0	0	1	0	1	1	1
ENSG00000287750	0	0	0	1	0	1	1	1
ENSG00000146555	0	0	0	0	1	1	1	1
ENSG00000235501	0	0	0	0	1	1	1	1

### Sheet: Supplemental Table 3
Column1	genes	cluster	geneName	ensembl_ID
ENSG00000026103	ENSG00000026103.25	2	FAS	ENSG00000026103
ENSG00000060762	ENSG00000060762.20	3	MPC1	ENSG00000060762
ENSG00000067646	ENSG00000067646.12	5	ZFY	ENSG00000067646
ENSG00000069011	ENSG00000069011.16	6	PITX1	ENSG00000069011
ENSG00000072062	ENSG00000072062.16	7	PRKACA	ENSG00000072062
ENSG00000082014	ENSG00000082014.17	9	SMARCD3	ENSG00000082014
ENSG00000084444	ENSG00000084444.14	10	FAM234B	ENSG00000084444
ENSG00000087365	ENSG00000087365.16	11	SF3B2	ENSG00000087365
ENSG00000089199	ENSG00000089199.10	7	CHGB	ENSG00000089199
ENSG00000096080	ENSG00000096080.12	12	MRPS18A	ENSG00000096080
ENSG00000099284	ENSG00000099284.15	13	MACROH2A2	ENSG00000099284
ENSG00000099994	ENSG00000099994.11	14	SUSD2	ENSG00000099994
ENSG00000100319	ENSG00000100319.13	12	ZMAT5	ENSG00000100319
ENSG00000100379	ENSG00000100379.18	15	KCTD17	ENSG00000100379
ENSG00000100603	ENSG00000100603.14	16	SNW1	ENSG00000100603
ENSG00000101190	ENSG00000101190.13	3	TCFL5	ENSG00000101190
ENSG00000102003	ENSG00000102003.12	17	SYP	ENSG00000102003
ENSG00000102034	ENSG00000102034.18	18	ELF4	ENSG00000102034
ENSG00000103507	ENSG00000103507.14	3	BCKDK	ENSG00000103507
ENSG00000104888	ENSG00000104888.10	19	SLC17A7	ENSG00000104888
ENSG00000111371	ENSG00000111371.16	18	SLC38A1	ENSG00000111371
ENSG00000114374	ENSG00000114374.13	20	USP9Y	ENSG00000114374
ENSG00000115211	ENSG00000115211.17	12	EIF2B4	ENSG00000115211
ENSG00000120885	ENSG00000120885.22	10	CLU	ENSG00000120885
ENSG00000121022	ENSG00000121022.14	21	COPS5	ENSG00000121022
ENSG00000121060	ENSG00000121060.19	22	TRIM25	ENSG00000121060
ENSG00000121653	ENSG00000121653.11	23	MAPK8IP1	ENSG00000121653
ENSG00000129244	ENSG00000129244.9	12	ATP1B2	ENSG00000129244
ENSG00000129824	ENSG00000129824.16	9	RPS4Y1	ENSG00000129824
ENSG00000129968	ENSG00000129968.17	9	ABHD17A	ENSG00000129968
ENSG00000130270	ENSG00000130270.16	26	ATP8B3	ENSG00000130270
ENSG00000130956	ENSG00000130956.14	12	HABP4	ENSG00000130956
ENSG00000135679	ENSG00000135679.27	2	MDM2	ENSG00000135679
ENSG00000139531	ENSG00000139531.13	7	SUOX	ENSG00000139531
ENSG00000142235	ENSG00000142235.13	26	LMTK3	ENSG00000142235
ENSG00000143612	ENSG00000143612.21	2	C1orf43	ENSG00000143612
ENSG00000145216	ENSG00000145216.17	29	FIP1L1	ENSG00000145216
ENSG00000146216	ENSG00000146216.14	14	TTBK1	ENSG00000146216
ENSG00000146904	ENSG00000146904.9	14	EPHA1	ENSG00000146904
ENSG00000149599	ENSG00000149599.16	15	DUSP15	ENSG00000149599
ENSG00000155304	ENSG00000155304.6	30	HSPA13	ENSG00000155304
ENSG00000158773	ENSG00000158773.14	5	USF1	ENSG00000158773
ENSG00000162426	ENSG00000162426.16	10	SLC45A1	ENSG00000162426
ENSG00000163156	ENSG00000163156.12	16	SCNM1	ENSG00000163156
ENSG00000163704	ENSG00000163704.13	7	PRRT3	ENSG00000163704
ENSG00000164620	ENSG00000164620.9	3	RELL2	ENSG00000164620
ENSG00000167103	ENSG00000167103.12	15	PIP5KL1	ENSG00000167103
ENSG00000167996	ENSG00000167996.16	33	FTH1	ENSG00000167996
ENSG00000168397	ENSG00000168397.17	17	ATG4B	ENSG00000168397
ENSG00000169857	ENSG00000169857.9	34	AVEN	ENSG00000169857
ENSG00000171720	ENSG00000171720.10	14	HDAC3	ENSG00000171720
ENSG00000172771	ENSG00000172771.13	26	EFCAB12	ENSG00000172771
ENSG00000174307	ENSG00000174307.7	2	PHLDA3	ENSG00000174307
ENSG00000176022	ENSG00000176022.7	3	B3GALT6	ENSG00000176022
ENSG00000176728	ENSG00000176728.10	20	TTTY14	ENSG00000176728
ENSG00000176973	ENSG00000176973.8	10	FAM89B	ENSG00000176973
ENSG00000177352	ENSG00000177352.10	7	CCDC71	ENSG00000177352
ENSG00000178078	ENSG00000178078.12	13	STAP2	ENSG00000178078
ENSG00000181192	ENSG00000181192.12	9	DHTKD1	ENSG00000181192
ENSG00000183696	ENSG00000183696.14	21	UPP1	ENSG00000183696
ENSG00000183878	ENSG00000183878.16	34	UTY	ENSG00000183878
ENSG00000185664	ENSG00000185664.15	3	PMEL	ENSG00000185664
ENSG00000196517	ENSG00000196517.13	18	SLC6A9	ENSG00000196517
ENSG00000198692	ENSG00000198692.10	33	EIF1AY	ENSG00000198692
ENSG00000213214	ENSG00000213214.6	36	ARHGEF35	ENSG00000213214
ENSG00000221968	ENSG00000221968.9	33	FADS3	ENSG00000221968
ENSG00000229807	ENSG00000229807.13	37	XIST	ENSG00000229807
ENSG00000243279	ENSG00000243279.4	12	PRAF2	ENSG00000243279
ENSG00000260916	ENSG00000260916.8	19	CCPG1	ENSG00000260916
ENSG00000261949	ENSG00000261949.7	3	GFY	ENSG00000261949
ENSG00000271122	ENSG00000271122.1	11	HERPUD2-AS1	ENSG00000271122
ENSG00000272288	ENSG00000272288.8	15	ILRUN-AS1	ENSG00000272288
ENSG00000276900	ENSG00000276900.1	3	AMN1-AS1	ENSG00000276900
ENSG00000277837	ENSG00000277837.1	38	ENSG00000277837	ENSG00000277837
ENSG00000279207	ENSG00000279207.1	29	ENSG00000279207	ENSG00000279207
ENSG00000286388	ENSG00000286388.1	9	ENSG00000286388	ENSG00000286388
ENSG00000288787	ENSG00000288787.1	12	ENSG00000288787	ENSG00000288787
ENSG00000288920	ENSG00000288920.1	34	RPSA2	ENSG00000288920
ENSG00000289286	ENSG00000289286.1	19	ENSG00000289286	ENSG00000289286
ENSG00000291034	ENSG00000291034.1	38	ENSG00000291034	ENSG00000291034
ENSG00000291105	ENSG00000291105.1	14	ENSG00000291105	ENSG00000291105
ENSG00000293442	ENSG00000293442.1	5	PRKY	ENSG00000293442
ENSG00000167700	ENSG00000167700.9	7	MFSD3	ENSG00000167700
ENSG00000152620	ENSG00000152620.13	34	NADK2	ENSG00000152620
ENSG00000231770	ENSG00000231770.8	3	TMEM44-AS1	ENSG00000231770
ENSG00000204227	ENSG00000204227.5	12	RING1	ENSG00000204227
ENSG00000184281	ENSG00000184281.15	2	TSSC4	ENSG00000184281
ENSG00000000419	ENSG00000000419.14	21	DPM1	ENSG00000000419
ENSG00000146540	ENSG00000146540.15	12	CHLSN	ENSG00000146540
ENSG00000122254	ENSG00000122254.7	18	HS3ST2	ENSG00000122254
ENSG00000120265	ENSG00000120265.21	19	PCMT1	ENSG00000120265
ENSG00000139546	ENSG00000139546.12	14	TARBP2	ENSG00000139546
ENSG00000023041	ENSG00000023041.12	3	ZDHHC6	ENSG00000023041
ENSG00000198380	ENSG00000198380.13	40	GFPT1	ENSG00000198380
ENSG00000271303	ENSG00000271303.2	12	SRXN1	ENSG00000271303
ENSG00000128272	ENSG00000128272.18	37	ATF4	ENSG00000128272
ENSG00000168385	ENSG00000168385.18	23	SEPTIN2	ENSG00000168385
ENSG00000163071	ENSG00000163071.11	2	SPATA18	ENSG00000163071
ENSG00000184047	ENSG00000184047.21	29	DIABLO	ENSG00000184047
ENSG00000179152	ENSG00000179152.20	40	TCAIM	ENSG00000179152
ENSG00000008853	ENSG00000008853.18	7	RHOBTB2	ENSG00000008853
ENSG00000089876	ENSG00000089876.12	34	DHX32	ENSG00000089876
ENSG00000204228	ENSG00000204228.4	9	HSD17B8	ENSG00000204228
ENSG00000184575	ENSG00000184575.12	33	XPOT	ENSG00000184575
ENSG00000148331	ENSG00000148331.12	16	ASB6	ENSG00000148331
ENSG00000107798	ENSG00000107798.18	10	LIPA	ENSG00000107798
ENSG00000205744	ENSG00000205744.10	9	DENND1C	ENSG00000205744
ENSG00000139697	ENSG00000139697.14	16	SBNO1	ENSG00000139697
ENSG00000181038	ENSG00000181038.14	15	METTL23	ENSG00000181038
ENSG00000205758	ENSG00000205758.12	23	CRYZL1	ENSG00000205758
ENSG00000291174	ENSG00000291174.1	3	FAUP4	ENSG00000291174
ENSG00000272831	ENSG00000272831.2	19	ENSG00000272831	ENSG00000272831
ENSG00000204052	ENSG00000204052.5	15	LRRC73	ENSG00000204052
ENSG00000286381	ENSG00000286381.1	34	NHIP	ENSG00000286381
ENSG00000056097	ENSG00000056097.16	6	ZFR	ENSG00000056097
ENSG00000292334	ENSG00000292334.1	18	SLC25A6	ENSG00000292334
ENSG00000156603	ENSG00000156603.20	19	MED19	ENSG00000156603
ENSG00000078081	ENSG00000078081.8	21	LAMP3	ENSG00000078081
ENSG00000101460	ENSG00000101460.13	33	MAP1LC3A	ENSG00000101460
ENSG00000115307	ENSG00000115307.17	16	AUP1	ENSG00000115307
ENSG00000162910	ENSG00000162910.19	17	MRPL55	ENSG00000162910
ENSG00000144591	ENSG00000144591.20	19	GMPPA	ENSG00000144591
ENSG00000111676	ENSG00000111676.15	37	ATN1	ENSG00000111676
ENSG00000131480	ENSG00000131480.9	19	AOC2	ENSG00000131480
ENSG00000119383	ENSG00000119383.21	13	PTPA	ENSG00000119383
ENSG00000171206	ENSG00000171206.16	2	TRIM8	ENSG00000171206
ENSG00000160049	ENSG00000160049.12	29	DFFA	ENSG00000160049
ENSG00000143321	ENSG00000143321.19	46	HDGF	ENSG00000143321
ENSG00000100271	ENSG00000100271.17	3	TTLL1	ENSG00000100271
ENSG00000142546	ENSG00000142546.14	16	NOSIP	ENSG00000142546
ENSG00000134184	ENSG00000134184.13	20	GSTM1	ENSG00000134184
ENSG00000145439	ENSG00000145439.12	26	CBR4	ENSG00000145439
ENSG00000147872	ENSG00000147872.10	33	PLIN2	ENSG00000147872
ENSG00000099821	ENSG00000099821.14	11	POLRMT	ENSG00000099821
ENSG00000185504	ENSG00000185504.17	7	FAAP100	ENSG00000185504
ENSG00000149489	ENSG00000149489.9	7	ROM1	ENSG00000149489
ENSG00000229191	ENSG00000229191.1	3	ENSG00000229191	ENSG00000229191
ENSG00000120055	ENSG00000120055.7	18	C10orf95	ENSG00000120055
ENSG00000143418	ENSG00000143418.20	37	CERS2	ENSG00000143418
ENSG00000141458	ENSG00000141458.13	23	NPC1	ENSG00000141458
ENSG00000144048	ENSG00000144048.11	34	DUSP11	ENSG00000144048
ENSG00000104413	ENSG00000104413.18	18	ESRP1	ENSG00000104413
ENSG00000083544	ENSG00000083544.16	22	TDRD3	ENSG00000083544
ENSG00000115216	ENSG00000115216.14	6	NRBP1	ENSG00000115216
ENSG00000176624	ENSG00000176624.12	22	MEX3C	ENSG00000176624
ENSG00000293091	ENSG00000293091.1	21	ENSG00000293091	ENSG00000293091
ENSG00000137161	ENSG00000137161.18	37	CNPY3	ENSG00000137161
ENSG00000204264	ENSG00000204264.12	36	PSMB8	ENSG00000204264
ENSG00000184524	ENSG00000184524.6	9	CEND1	ENSG00000184524
ENSG00000165105	ENSG00000165105.10	22	RASEF	ENSG00000165105
ENSG00000137825	ENSG00000137825.11	18	ITPKA	ENSG00000137825
ENSG00000125863	ENSG00000125863.20	6	MKKS	ENSG00000125863
ENSG00000235162	ENSG00000235162.9	38	C12orf75	ENSG00000235162
ENSG00000271614	ENSG00000271614.1	21	ATP2B1-AS1	ENSG00000271614
ENSG00000141441	ENSG00000141441.16	30	GAREM1	ENSG00000141441
ENSG00000173465	ENSG00000173465.8	17	ZNRD2	ENSG00000173465
ENSG00000177875	ENSG00000177875.5	23	CCDC184	ENSG00000177875
ENSG00000084764	ENSG00000084764.12	3	MAPRE3	ENSG00000084764
ENSG00000167657	ENSG00000167657.14	11	DAPK3	ENSG00000167657
ENSG00000257949	ENSG00000257949.7	37	TEN1	ENSG00000257949
ENSG00000159479	ENSG00000159479.17	19	MED8	ENSG00000159479
ENSG00000060642	ENSG00000060642.12	15	PIGV	ENSG00000060642
ENSG00000085274	ENSG00000085274.16	17	MYNN	ENSG00000085274
ENSG00000206527	ENSG00000206527.10	34	HACD2	ENSG00000206527
ENSG00000169100	ENSG00000169100.14	18	SLC25A6	ENSG00000169100
ENSG00000104884	ENSG00000104884.17	7	ERCC2	ENSG00000104884
ENSG00000274173	ENSG00000274173.1	37	LINC02967	ENSG00000274173
ENSG00000100403	ENSG00000100403.12	38	ZC3H7B	ENSG00000100403
ENSG00000006756	ENSG00000006756.16	38	ARSD	ENSG00000006756
ENSG00000167549	ENSG00000167549.19	9	CORO6	ENSG00000167549
ENSG00000280187	ENSG00000280187.2	9	ENSG00000280187	ENSG00000280187
ENSG00000143162	ENSG00000143162.9	33	CREG1	ENSG00000143162
ENSG00000177406	ENSG00000177406.5	18	NINJ2-AS1	ENSG00000177406
ENSG00000175573	ENSG00000175573.7	34	C11orf68	ENSG00000175573
ENSG00000174292	ENSG00000174292.13	2	TNK1	ENSG00000174292
ENSG00000107829	ENSG00000107829.15	36	FBXW4	ENSG00000107829
ENSG00000100889	ENSG00000100889.12	18	PCK2	ENSG00000100889
ENSG00000187091	ENSG00000187091.14	33	PLCD1	ENSG00000187091
ENSG00000272031	ENSG00000272031.3	23	ANKRD34A	ENSG00000272031
ENSG00000104983	ENSG00000104983.8	7	CCDC61	ENSG00000104983
ENSG00000132128	ENSG00000132128.18	34	LRRC41	ENSG00000132128
ENSG00000116918	ENSG00000116918.15	29	TSNAX	ENSG00000116918
ENSG00000116852	ENSG00000116852.15	33	KIF21B	ENSG00000116852
ENSG00000155876	ENSG00000155876.6	12	RRAGA	ENSG00000155876
ENSG00000107731	ENSG00000107731.12	30	UNC5B	ENSG00000107731
ENSG00000130475	ENSG00000130475.16	26	FCHO1	ENSG00000130475
ENSG00000178623	ENSG00000178623.13	37	GPR35	ENSG00000178623
ENSG00000227268	ENSG00000227268.5	17	KLLN	ENSG00000227268
ENSG00000137745	ENSG00000137745.13	33	MMP13	ENSG00000137745
ENSG00000204386	ENSG00000204386.12	33	NEU1	ENSG00000204386
ENSG00000127419	ENSG00000127419.17	15	TMEM175	ENSG00000127419
ENSG00000187193	ENSG00000187193.9	10	MT1X	ENSG00000187193
ENSG00000142677	ENSG00000142677.4	15	IL22RA1	ENSG00000142677
ENSG00000132274	ENSG00000132274.17	6	TRIM22	ENSG00000132274
ENSG00000093010	ENSG00000093010.15	38	COMT	ENSG00000093010
ENSG00000120733	ENSG00000120733.15	46	KDM3B	ENSG00000120733
ENSG00000168143	ENSG00000168143.9	6	FAM83B	ENSG00000168143
ENSG00000183971	ENSG00000183971.10	14	NPW	ENSG00000183971
ENSG00000187735	ENSG00000187735.16	17	TCEA1	ENSG00000187735
ENSG00000174943	ENSG00000174943.11	16	KCTD13	ENSG00000174943
ENSG00000175866	ENSG00000175866.16	29	BAIAP2	ENSG00000175866
ENSG00000102738	ENSG00000102738.8	29	MRPS31	ENSG00000102738
ENSG00000183682	ENSG00000183682.8	21	BMP8A	ENSG00000183682
ENSG00000100360	ENSG00000100360.15	12	IFT27	ENSG00000100360
ENSG00000118496	ENSG00000118496.5	2	FBXO30	ENSG00000118496
ENSG00000205808	ENSG00000205808.7	17	PLPP6	ENSG00000205808
ENSG00000133318	ENSG00000133318.14	33	RTN3	ENSG00000133318
ENSG00000131023	ENSG00000131023.13	6	LATS1	ENSG00000131023
ENSG00000100577	ENSG00000100577.19	20	GSTZ1	ENSG00000100577
ENSG00000226137	ENSG00000226137.5	9	BAIAP2-DT	ENSG00000226137
ENSG00000059769	ENSG00000059769.20	12	DNAJC25	ENSG00000059769
ENSG00000181513	ENSG00000181513.15	9	ACBD4	ENSG00000181513
ENSG00000172667	ENSG00000172667.11	2	ZMAT3	ENSG00000172667
ENSG00000108582	ENSG00000108582.12	33	CPD	ENSG00000108582
ENSG00000055130	ENSG00000055130.18	2	CUL1	ENSG00000055130
ENSG00000163798	ENSG00000163798.14	2	SLC4A1AP	ENSG00000163798
ENSG00000139971	ENSG00000139971.15	9	ARMH4	ENSG00000139971
ENSG00000119915	ENSG00000119915.5	7	ELOVL3	ENSG00000119915
ENSG00000185813	ENSG00000185813.11	3	PCYT2	ENSG00000185813
ENSG00000163125	ENSG00000163125.16	46	RPRD2	ENSG00000163125
ENSG00000101109	ENSG00000101109.13	30	STK4	ENSG00000101109
ENSG00000049449	ENSG00000049449.10	40	RCN1	ENSG00000049449
ENSG00000144589	ENSG00000144589.22	14	STK11IP	ENSG00000144589
ENSG00000280047	ENSG00000280047.1	19	ENSG00000280047	ENSG00000280047
ENSG00000180900	ENSG00000180900.20	2	SCRIB	ENSG00000180900
ENSG00000143436	ENSG00000143436.11	5	MRPL9	ENSG00000143436
ENSG00000198932	ENSG00000198932.13	5	GPRASP1	ENSG00000198932
ENSG00000071859	ENSG00000071859.15	19	FAM50A	ENSG00000071859
ENSG00000107758	ENSG00000107758.16	17	PPP3CB	ENSG00000107758
ENSG00000132357	ENSG00000132357.14	46	CARD6	ENSG00000132357
ENSG00000056972	ENSG00000056972.21	18	TRAF3IP2	ENSG00000056972
ENSG00000172340	ENSG00000172340.15	38	SUCLG2	ENSG00000172340
ENSG00000176410	ENSG00000176410.8	20	DNAJC30	ENSG00000176410
ENSG00000087460	ENSG00000087460.29	5	GNAS	ENSG00000087460
ENSG00000061676	ENSG00000061676.16	34	NCKAP1	ENSG00000061676
ENSG00000010704	ENSG00000010704.20	38	HFE	ENSG00000010704
ENSG00000173933	ENSG00000173933.21	46	RBM4	ENSG00000173933
ENSG00000214654	ENSG00000214654.9	12	B3GALT9	ENSG00000214654
ENSG00000002549	ENSG00000002549.13	20	LAP3	ENSG00000002549
ENSG00000116698	ENSG00000116698.22	30	SMG7	ENSG00000116698
ENSG00000150527	ENSG00000150527.18	34	MIA2	ENSG00000150527
ENSG00000151729	ENSG00000151729.11	3	SLC25A4	ENSG00000151729
ENSG00000070388	ENSG00000070388.12	33	FGF22	ENSG00000070388
ENSG00000188191	ENSG00000188191.16	13	PRKAR1B	ENSG00000188191
ENSG00000121931	ENSG00000121931.16	17	LRIF1	ENSG00000121931
ENSG00000212901	ENSG00000212901.4	23	KRTAP3-1	ENSG00000212901
ENSG00000175854	ENSG00000175854.15	12	SWI5	ENSG00000175854
ENSG00000152492	ENSG00000152492.15	46	CCDC50	ENSG00000152492
ENSG00000102109	ENSG00000102109.9	9	PCSK1N	ENSG00000102109
ENSG00000136279	ENSG00000136279.21	3	DBNL	ENSG00000136279
ENSG00000149600	ENSG00000149600.12	20	COMMD7	ENSG00000149600
ENSG00000105642	ENSG00000105642.16	23	KCNN1	ENSG00000105642
ENSG00000157734	ENSG00000157734.14	26	SNX22	ENSG00000157734
ENSG00000136147	ENSG00000136147.18	18	PHF11	ENSG00000136147
ENSG00000247498	ENSG00000247498.11	3	GPRC5D-AS1	ENSG00000247498
ENSG00000173020	ENSG00000173020.11	37	GRK2	ENSG00000173020
ENSG00000135100	ENSG00000135100.19	5	HNF1A	ENSG00000135100
ENSG00000119242	ENSG00000119242.9	36	CCDC92	ENSG00000119242
ENSG00000136875	ENSG00000136875.13	11	PRPF4	ENSG00000136875
ENSG00000101882	ENSG00000101882.10	12	NKAP	ENSG00000101882
ENSG00000187957	ENSG00000187957.8	12	DNER	ENSG00000187957
ENSG00000167460	ENSG00000167460.17	38	TPM4	ENSG00000167460
ENSG00000106105	ENSG00000106105.15	34	GARS1	ENSG00000106105
ENSG00000172478	ENSG00000172478.18	38	MAB21L4	ENSG00000172478
ENSG00000101255	ENSG00000101255.13	18	TRIB3	ENSG00000101255
ENSG00000007545	ENSG00000007545.16	11	CRAMP1	ENSG00000007545
ENSG00000165660	ENSG00000165660.8	21	ABRAXAS2	ENSG00000165660
ENSG00000141510	ENSG00000141510.19	5	TP53	ENSG00000141510
ENSG00000171951	ENSG00000171951.5	16	SCG2	ENSG00000171951
ENSG00000130511	ENSG00000130511.16	26	SSBP4	ENSG00000130511
ENSG00000158856	ENSG00000158856.19	20	DMTN	ENSG00000158856
ENSG00000132563	ENSG00000132563.17	10	REEP2	ENSG00000132563
ENSG00000130005	ENSG00000130005.13	9	GAMT	ENSG00000130005
ENSG00000174950	ENSG00000174950.11	15	CD164L2	ENSG00000174950
ENSG00000167291	ENSG00000167291.16	15	TBC1D16	ENSG00000167291
ENSG00000144659	ENSG00000144659.13	37	SLC25A38	ENSG00000144659
ENSG00000163331	ENSG00000163331.12	9	DAPL1	ENSG00000163331
ENSG00000153879	ENSG00000153879.9	6	CEBPG	ENSG00000153879
ENSG00000006652	ENSG00000006652.15	19	IFRD1	ENSG00000006652
ENSG00000172466	ENSG00000172466.16	46	ZNF24	ENSG00000172466
ENSG00000123977	ENSG00000123977.10	26	DAW1	ENSG00000123977
ENSG00000122359	ENSG00000122359.18	5	ANXA11	ENSG00000122359
ENSG00000130305	ENSG00000130305.17	16	NSUN5	ENSG00000130305
ENSG00000065911	ENSG00000065911.13	18	MTHFD2	ENSG00000065911
ENSG00000049618	ENSG00000049618.25	13	ARID1B	ENSG00000049618
ENSG00000132485	ENSG00000132485.14	21	ZRANB2	ENSG00000132485
ENSG00000101997	ENSG00000101997.13	34	CCDC22	ENSG00000101997
ENSG00000160446	ENSG00000160446.19	7	ZDHHC12	ENSG00000160446
ENSG00000100105	ENSG00000100105.18	20	PATZ1	ENSG00000100105
ENSG00000054983	ENSG00000054983.17	38	GALC	ENSG00000054983
ENSG00000215845	ENSG00000215845.11	3	TSTD1	ENSG00000215845
ENSG00000038358	ENSG00000038358.15	11	EDC4	ENSG00000038358
ENSG00000143751	ENSG00000143751.10	30	SDE2	ENSG00000143751
ENSG00000137693	ENSG00000137693.14	2	YAP1	ENSG00000137693
ENSG00000085276	ENSG00000085276.19	5	MECOM	ENSG00000085276
ENSG00000184967	ENSG00000184967.7	29	NOC4L	ENSG00000184967
ENSG00000119953	ENSG00000119953.14	6	SMNDC1	ENSG00000119953
ENSG00000169567	ENSG00000169567.13	18	HINT1	ENSG00000169567
ENSG00000136827	ENSG00000136827.12	18	TOR1A	ENSG00000136827
ENSG00000013563	ENSG00000013563.14	3	DNASE1L1	ENSG00000013563
ENSG00000293060	ENSG00000293060.1	3	ENSG00000293060	ENSG00000293060
ENSG00000128564	ENSG00000128564.8	12	VGF	ENSG00000128564
ENSG00000152939	ENSG00000152939.17	6	MARVELD2	ENSG00000152939
ENSG00000011405	ENSG00000011405.14	21	PIK3C2A	ENSG00000011405
ENSG00000184584	ENSG00000184584.14	38	STING1	ENSG00000184584
ENSG00000129451	ENSG00000129451.12	20	KLK10	ENSG00000129451
ENSG00000105696	ENSG00000105696.9	23	TMEM59L	ENSG00000105696
ENSG00000166123	ENSG00000166123.14	33	GPT2	ENSG00000166123
ENSG00000169258	ENSG00000169258.7	21	GPRIN1	ENSG00000169258
ENSG00000140104	ENSG00000140104.14	15	CLBA1	ENSG00000140104
ENSG00000184922	ENSG00000184922.15	26	FMNL1	ENSG00000184922
ENSG00000140474	ENSG00000140474.14	14	ULK3	ENSG00000140474
ENSG00000112651	ENSG00000112651.12	17	MRPL2	ENSG00000112651
ENSG00000091490	ENSG00000091490.11	18	SEL1L3	ENSG00000091490
ENSG00000184216	ENSG00000184216.15	36	IRAK1	ENSG00000184216
ENSG00000196975	ENSG00000196975.16	38	ANXA4	ENSG00000196975
ENSG00000162517	ENSG00000162517.13	5	PEF1	ENSG00000162517
ENSG00000077097	ENSG00000077097.17	13	TOP2B	ENSG00000077097
ENSG00000288640	ENSG00000288640.1	16	ENSG00000288640	ENSG00000288640
ENSG00000119718	ENSG00000119718.11	16	EIF2B2	ENSG00000119718
ENSG00000130876	ENSG00000130876.11	7	SLC7A10	ENSG00000130876
ENSG00000155363	ENSG00000155363.19	37	MOV10	ENSG00000155363
ENSG00000167733	ENSG00000167733.14	33	HSD11B1L	ENSG00000167733
ENSG00000182087	ENSG00000182087.14	16	TMEM259	ENSG00000182087
ENSG00000140265	ENSG00000140265.14	6	ZSCAN29	ENSG00000140265
ENSG00000160161	ENSG00000160161.9	9	CILP2	ENSG00000160161
ENSG00000125148	ENSG00000125148.7	14	MT2A	ENSG00000125148
ENSG00000167196	ENSG00000167196.14	34	FBXO22	ENSG00000167196
ENSG00000112701	ENSG00000112701.18	22	SENP6	ENSG00000112701
ENSG00000106049	ENSG00000106049.9	9	HIBADH	ENSG00000106049
ENSG00000133134	ENSG00000133134.12	33	BEX2	ENSG00000133134
ENSG00000129514	ENSG00000129514.8	20	FOXA1	ENSG00000129514
ENSG00000182220	ENSG00000182220.15	33	ATP6AP2	ENSG00000182220
ENSG00000138629	ENSG00000138629.16	12	UBL7	ENSG00000138629
ENSG00000131876	ENSG00000131876.18	46	SNRPA1	ENSG00000131876
ENSG00000005486	ENSG00000005486.17	10	RHBDD2	ENSG00000005486
ENSG00000196981	ENSG00000196981.4	12	WDR5B	ENSG00000196981
ENSG00000092199	ENSG00000092199.19	5	HNRNPC	ENSG00000092199
ENSG00000089063	ENSG00000089063.16	15	TMEM230	ENSG00000089063
ENSG00000118960	ENSG00000118960.13	12	HS1BP3	ENSG00000118960
ENSG00000124209	ENSG00000124209.4	2	RAB22A	ENSG00000124209
ENSG00000146872	ENSG00000146872.19	6	TLK2	ENSG00000146872
ENSG00000181085	ENSG00000181085.15	26	MAPK15	ENSG00000181085
ENSG00000143575	ENSG00000143575.16	33	HAX1	ENSG00000143575
ENSG00000132718	ENSG00000132718.9	10	SYT11	ENSG00000132718
ENSG00000141198	ENSG00000141198.16	18	TOM1L1	ENSG00000141198
ENSG00000127838	ENSG00000127838.15	14	PNKD	ENSG00000127838
ENSG00000158615	ENSG00000158615.10	30	PPP1R15B	ENSG00000158615
ENSG00000100979	ENSG00000100979.15	33	PLTP	ENSG00000100979
ENSG00000175029	ENSG00000175029.17	5	CTBP2	ENSG00000175029
ENSG00000268858	ENSG00000268858.2	17	ENSG00000268858	ENSG00000268858
ENSG00000100442	ENSG00000100442.11	13	FKBP3	ENSG00000100442
ENSG00000221990	ENSG00000221990.5	3	EXOC3-AS1	ENSG00000221990
ENSG00000173272	ENSG00000173272.16	20	MZT2A	ENSG00000173272
ENSG00000083093	ENSG00000083093.12	37	PALB2	ENSG00000083093
ENSG00000125826	ENSG00000125826.22	3	RBCK1	ENSG00000125826
ENSG00000178057	ENSG00000178057.15	7	NDUFAF3	ENSG00000178057
ENSG00000120549	ENSG00000120549.19	46	KIAA1217	ENSG00000120549
ENSG00000171552	ENSG00000171552.14	5	BCL2L1	ENSG00000171552
ENSG00000168936	ENSG00000168936.12	36	TMEM129	ENSG00000168936
ENSG00000205336	ENSG00000205336.14	40	ADGRG1	ENSG00000205336
ENSG00000289609	ENSG00000289609.2	7	ENSG00000289609	ENSG00000289609
ENSG00000167964	ENSG00000167964.13	26	RAB26	ENSG00000167964
ENSG00000121766	ENSG00000121766.16	3	ZCCHC17	ENSG00000121766
ENSG00000110871	ENSG00000110871.15	21	COQ5	ENSG00000110871
ENSG00000181031	ENSG00000181031.16	36	RPH3AL	ENSG00000181031
ENSG00000067836	ENSG00000067836.13	9	ROGDI	ENSG00000067836
ENSG00000156711	ENSG00000156711.17	40	MAPK13	ENSG00000156711
ENSG00000163349	ENSG00000163349.22	22	HIPK1	ENSG00000163349
ENSG00000068394	ENSG00000068394.11	29	GPKOW	ENSG00000068394
ENSG00000227051	ENSG00000227051.7	26	C14orf132	ENSG00000227051
ENSG00000167004	ENSG00000167004.14	40	PDIA3	ENSG00000167004
ENSG00000185088	ENSG00000185088.14	2	RPS27L	ENSG00000185088
ENSG00000125611	ENSG00000125611.16	18	CHCHD5	ENSG00000125611
ENSG00000170545	ENSG00000170545.17	20	SMAGP	ENSG00000170545
ENSG00000164885	ENSG00000164885.13	17	CDK5	ENSG00000164885
ENSG00000138286	ENSG00000138286.15	12	FAM149B1	ENSG00000138286
ENSG00000111328	ENSG00000111328.7	20	CDK2AP1	ENSG00000111328
ENSG00000020181	ENSG00000020181.18	26	ADGRA2	ENSG00000020181
ENSG00000175221	ENSG00000175221.16	5	MED16	ENSG00000175221
ENSG00000244509	ENSG00000244509.4	2	APOBEC3C	ENSG00000244509
ENSG00000136770	ENSG00000136770.11	12	DNAJC1	ENSG00000136770
ENSG00000071246	ENSG00000071246.11	26	VASH1	ENSG00000071246
ENSG00000162650	ENSG00000162650.17	10	ATXN7L2	ENSG00000162650
ENSG00000273080	ENSG00000273080.2	3	ENSG00000273080	ENSG00000273080
ENSG00000119013	ENSG00000119013.10	14	NDUFB3	ENSG00000119013
ENSG00000119185	ENSG00000119185.13	7	ITGB1BP1	ENSG00000119185
ENSG00000022277	ENSG00000022277.13	19	RTF2	ENSG00000022277
ENSG00000175175	ENSG00000175175.6	30	PPM1E	ENSG00000175175
ENSG00000254531	ENSG00000254531.3	12	PPP3CA-DT	ENSG00000254531
ENSG00000064300	ENSG00000064300.9	19	NGFR	ENSG00000064300
ENSG00000272829	ENSG00000272829.2	3	ENSG00000272829	ENSG00000272829
ENSG00000173039	ENSG00000173039.20	16	RELA	ENSG00000173039
ENSG00000186907	ENSG00000186907.8	15	RTN4RL2	ENSG00000186907
ENSG00000182551	ENSG00000182551.14	20	ADI1	ENSG00000182551
ENSG00000176049	ENSG00000176049.16	33	JAKMIP2	ENSG00000176049
ENSG00000171346	ENSG00000171346.16	10	KRT15	ENSG00000171346
ENSG00000185507	ENSG00000185507.21	19	IRF7	ENSG00000185507
ENSG00000108784	ENSG00000108784.10	36	NAGLU	ENSG00000108784
ENSG00000155367	ENSG00000155367.16	10	PPM1J	ENSG00000155367
ENSG00000114735	ENSG00000114735.10	3	HEMK1	ENSG00000114735
ENSG00000124228	ENSG00000124228.15	29	DDX27	ENSG00000124228
ENSG00000166439	ENSG00000166439.6	6	RNF169	ENSG00000166439
ENSG00000154447	ENSG00000154447.15	40	SH3RF1	ENSG00000154447
ENSG00000074317	ENSG00000074317.11	9	SNCB	ENSG00000074317
ENSG00000125534	ENSG00000125534.10	18	PPDPF	ENSG00000125534
ENSG00000105852	ENSG00000105852.11	10	PON3	ENSG00000105852
ENSG00000141295	ENSG00000141295.14	3	SCRN2	ENSG00000141295
ENSG00000114388	ENSG00000114388.14	19	NPRL2	ENSG00000114388
ENSG00000139718	ENSG00000139718.12	2	SETD1B	ENSG00000139718
ENSG00000102390	ENSG00000102390.11	5	PBDC1	ENSG00000102390
ENSG00000129187	ENSG00000129187.15	18	DCTD	ENSG00000129187
ENSG00000107902	ENSG00000107902.14	7	LHPP	ENSG00000107902
ENSG00000196872	ENSG00000196872.12	38	CRACDL	ENSG00000196872
ENSG00000271780	ENSG00000271780.2	3	ENSG00000271780	ENSG00000271780
ENSG00000275700	ENSG00000275700.6	19	AATF	ENSG00000275700
ENSG00000261183	ENSG00000261183.7	37	SPINT1-AS1	ENSG00000261183
ENSG00000170485	ENSG00000170485.17	40	NPAS2	ENSG00000170485
ENSG00000102024	ENSG00000102024.19	13	PLS3	ENSG00000102024
ENSG00000110344	ENSG00000110344.10	30	UBE4A	ENSG00000110344
ENSG00000086589	ENSG00000086589.12	34	RBM22	ENSG00000086589
ENSG00000143443	ENSG00000143443.10	34	C1orf56	ENSG00000143443
ENSG00000116691	ENSG00000116691.11	16	MIIP	ENSG00000116691
ENSG00000168461	ENSG00000168461.13	15	RAB31	ENSG00000168461
ENSG00000063244	ENSG00000063244.14	46	U2AF2	ENSG00000063244
ENSG00000165752	ENSG00000165752.17	12	STK32C	ENSG00000165752
ENSG00000291077	ENSG00000291077.1	9	ENSG00000291077	ENSG00000291077
ENSG00000166340	ENSG00000166340.18	3	TPP1	ENSG00000166340
ENSG00000070159	ENSG00000070159.14	36	PTPN3	ENSG00000070159
ENSG00000103355	ENSG00000103355.14	15	PRSS33	ENSG00000103355
ENSG00000118689	ENSG00000118689.15	2	FOXO3	ENSG00000118689
ENSG00000107317	ENSG00000107317.13	16	PTGDS	ENSG00000107317
ENSG00000219507	ENSG00000219507.4	33	FTH1P8	ENSG00000219507
ENSG00000226564	ENSG00000226564.1	33	FTH1P20	ENSG00000226564
ENSG00000281189	ENSG00000281189.1	7	GHET1	ENSG00000281189
ENSG00000179913	ENSG00000179913.11	36	B3GNT3	ENSG00000179913
ENSG00000156508	ENSG00000156508.19	18	EEF1A1	ENSG00000156508
ENSG00000138413	ENSG00000138413.14	3	IDH1	ENSG00000138413
ENSG00000100139	ENSG00000100139.14	40	MICALL1	ENSG00000100139
ENSG00000188690	ENSG00000188690.16	9	UROS	ENSG00000188690
ENSG00000270959	ENSG00000270959.2	9	LPP-AS2	ENSG00000270959
ENSG00000166780	ENSG00000166780.11	33	BMERB1	ENSG00000166780
ENSG00000064651	ENSG00000064651.14	46	SLC12A2	ENSG00000064651
ENSG00000125967	ENSG00000125967.17	3	NECAB3	ENSG00000125967
ENSG00000273702	ENSG00000273702.1	7	ENSG00000273702	ENSG00000273702
ENSG00000065613	ENSG00000065613.15	6	SLK	ENSG00000065613
ENSG00000188760	ENSG00000188760.11	7	TMEM198	ENSG00000188760
ENSG00000187840	ENSG00000187840.5	3	EIF4EBP1	ENSG00000187840
ENSG00000112245	ENSG00000112245.14	2	PTP4A1	ENSG00000112245
ENSG00000123395	ENSG00000123395.15	16	ATG101	ENSG00000123395
ENSG00000168000	ENSG00000168000.16	33	BSCL2	ENSG00000168000
ENSG00000204568	ENSG00000204568.12	2	MRPS18B	ENSG00000204568
ENSG00000167632	ENSG00000167632.18	29	TRAPPC9	ENSG00000167632
ENSG00000166295	ENSG00000166295.9	37	ANAPC16	ENSG00000166295
ENSG00000173548	ENSG00000173548.9	36	SNX33	ENSG00000173548
ENSG00000238197	ENSG00000238197.8	3	PAXBP1-AS1	ENSG00000238197
ENSG00000276045	ENSG00000276045.4	21	ORAI1	ENSG00000276045
ENSG00000228509	ENSG00000228509.7	33	ENSG00000228509	ENSG00000228509
ENSG00000249673	ENSG00000249673.9	3	NOP14-AS1	ENSG00000249673
ENSG00000100599	ENSG00000100599.16	36	RIN3	ENSG00000100599
ENSG00000143409	ENSG00000143409.18	13	MINDY1	ENSG00000143409
ENSG00000241258	ENSG00000241258.7	40	CRCP	ENSG00000241258
ENSG00000290840	ENSG00000290840.1	13	XGY2	ENSG00000290840
ENSG00000101146	ENSG00000101146.13	22	RAE1	ENSG00000101146
ENSG00000136868	ENSG00000136868.11	40	SLC31A1	ENSG00000136868
ENSG00000130487	ENSG00000130487.9	36	KLHDC7B	ENSG00000130487
ENSG00000105771	ENSG00000105771.14	5	SMG9	ENSG00000105771
ENSG00000086712	ENSG00000086712.13	11	TXLNG	ENSG00000086712
ENSG00000073584	ENSG00000073584.20	5	SMARCE1	ENSG00000073584
ENSG00000170759	ENSG00000170759.11	22	KIF5B	ENSG00000170759
ENSG00000057608	ENSG00000057608.17	34	GDI2	ENSG00000057608
ENSG00000180329	ENSG00000180329.14	5	CCDC43	ENSG00000180329
ENSG00000105612	ENSG00000105612.10	36	DNASE2	ENSG00000105612
ENSG00000163806	ENSG00000163806.16	22	SPDYA	ENSG00000163806
ENSG00000105323	ENSG00000105323.18	46	HNRNPUL1	ENSG00000105323
ENSG00000198286	ENSG00000198286.11	38	CARD11	ENSG00000198286
ENSG00000070214	ENSG00000070214.17	36	SLC44A1	ENSG00000070214
ENSG00000204356	ENSG00000204356.14	17	NELFE	ENSG00000204356
ENSG00000140043	ENSG00000140043.12	15	PTGR2	ENSG00000140043
ENSG00000162976	ENSG00000162976.13	9	SLC66A3	ENSG00000162976
ENSG00000132604	ENSG00000132604.11	29	TERF2	ENSG00000132604
ENSG00000132361	ENSG00000132361.18	46	CLUH	ENSG00000132361
ENSG00000125821	ENSG00000125821.13	18	DTD1	ENSG00000125821
ENSG00000075415	ENSG00000075415.15	20	SLC25A3	ENSG00000075415
ENSG00000011243	ENSG00000011243.19	11	AKAP8L	ENSG00000011243
ENSG00000121851	ENSG00000121851.13	10	POLR3GL	ENSG00000121851
ENSG00000054116	ENSG00000054116.12	33	TRAPPC3	ENSG00000054116
ENSG00000168522	ENSG00000168522.13	2	FNTA	ENSG00000168522
ENSG00000185519	ENSG00000185519.9	21	FAM131C	ENSG00000185519
ENSG00000164402	ENSG00000164402.14	38	SEPTIN8	ENSG00000164402
ENSG00000105122	ENSG00000105122.13	12	RASAL3	ENSG00000105122
ENSG00000145685	ENSG00000145685.14	30	LHFPL2	ENSG00000145685
ENSG00000145191	ENSG00000145191.15	11	EIF2B5	ENSG00000145191
ENSG00000287166	ENSG00000287166.1	10	ENSG00000287166	ENSG00000287166
ENSG00000156232	ENSG00000156232.7	46	WHAMM	ENSG00000156232
ENSG00000109320	ENSG00000109320.14	5	NFKB1	ENSG00000109320
ENSG00000115944	ENSG00000115944.15	3	COX7A2L	ENSG00000115944
ENSG00000104679	ENSG00000104679.12	19	R3HCC1	ENSG00000104679
ENSG00000177565	ENSG00000177565.19	46	TBL1XR1	ENSG00000177565
ENSG00000215472	ENSG00000215472.10	3	RPL17-C18orf32	ENSG00000215472
ENSG00000069956	ENSG00000069956.14	2	MAPK6	ENSG00000069956
ENSG00000204560	ENSG00000204560.10	16	DHX16	ENSG00000204560
ENSG00000174428	ENSG00000174428.19	20	GTF2IRD2B	ENSG00000174428
ENSG00000197380	ENSG00000197380.11	30	DACT3	ENSG00000197380
ENSG00000289074	ENSG00000289074.2	15	ENSG00000289074	ENSG00000289074
ENSG00000135424	ENSG00000135424.19	14	ITGA7	ENSG00000135424
ENSG00000104907	ENSG00000104907.13	5	TRMT1	ENSG00000104907
ENSG00000159267	ENSG00000159267.17	15	HLCS	ENSG00000159267
ENSG00000132481	ENSG00000132481.7	13	TRIM47	ENSG00000132481
ENSG00000127125	ENSG00000127125.9	6	PPCS	ENSG00000127125
ENSG00000289537	ENSG00000289537.2	7	ENSG00000289537	ENSG00000289537
ENSG00000182749	ENSG00000182749.6	38	PAQR7	ENSG00000182749
ENSG00000111786	ENSG00000111786.10	14	SRSF9	ENSG00000111786
ENSG00000151012	ENSG00000151012.13	18	SLC7A11	ENSG00000151012
ENSG00000138119	ENSG00000138119.17	38	MYOF	ENSG00000138119
ENSG00000173757	ENSG00000173757.11	22	STAT5B	ENSG00000173757
ENSG00000104967	ENSG00000104967.8	10	NOVA2	ENSG00000104967
ENSG00000196972	ENSG00000196972.9	9	SMIM10L2B	ENSG00000196972
ENSG00000196453	ENSG00000196453.8	2	ZNF777	ENSG00000196453
ENSG00000280639	ENSG00000280639.1	19	LINC02204	ENSG00000280639
ENSG00000105281	ENSG00000105281.13	18	SLC1A5	ENSG00000105281
ENSG00000163359	ENSG00000163359.17	9	COL6A3	ENSG00000163359
ENSG00000121039	ENSG00000121039.10	6	RDH10	ENSG00000121039
ENSG00000167930	ENSG00000167930.17	9	FAM234A	ENSG00000167930
ENSG00000081760	ENSG00000081760.17	20	AACS	ENSG00000081760
ENSG00000125648	ENSG00000125648.15	9	SLC25A23	ENSG00000125648
ENSG00000213780	ENSG00000213780.11	29	GTF2H4	ENSG00000213780
ENSG00000146678	ENSG00000146678.10	40	IGFBP1	ENSG00000146678
ENSG00000205629	ENSG00000205629.12	12	LCMT1	ENSG00000205629
ENSG00000023191	ENSG00000023191.17	6	RNH1	ENSG00000023191
ENSG00000157184	ENSG00000157184.7	3	CPT2	ENSG00000157184
ENSG00000081087	ENSG00000081087.16	30	OSTM1	ENSG00000081087
ENSG00000172432	ENSG00000172432.19	33	GTPBP2	ENSG00000172432
ENSG00000143740	ENSG00000143740.15	12	SNAP47	ENSG00000143740
ENSG00000182459	ENSG00000182459.5	3	TEX19	ENSG00000182459
ENSG00000196459	ENSG00000196459.15	10	TRAPPC2	ENSG00000196459
ENSG00000113312	ENSG00000113312.12	19	TTC1	ENSG00000113312
ENSG00000137513	ENSG00000137513.11	29	NARS2	ENSG00000137513
ENSG00000112996	ENSG00000112996.11	2	MRPS30	ENSG00000112996
ENSG00000166681	ENSG00000166681.14	20	BEX3	ENSG00000166681
ENSG00000171097	ENSG00000171097.14	33	KYAT1	ENSG00000171097
ENSG00000167881	ENSG00000167881.15	30	SRP68	ENSG00000167881
ENSG00000105298	ENSG00000105298.14	11	CACTIN	ENSG00000105298
ENSG00000119314	ENSG00000119314.16	6	PTBP3	ENSG00000119314
ENSG00000129255	ENSG00000129255.16	13	MPDU1	ENSG00000129255
ENSG00000125457	ENSG00000125457.15	12	MIF4GD	ENSG00000125457
ENSG00000291309	ENSG00000291309.2	9	LY6S	ENSG00000291309
ENSG00000171159	ENSG00000171159.5	9	BBLN	ENSG00000171159
ENSG00000165152	ENSG00000165152.9	38	PGAP4	ENSG00000165152
ENSG00000132153	ENSG00000132153.15	5	DHX30	ENSG00000132153
ENSG00000104853	ENSG00000104853.16	16	CLPTM1	ENSG00000104853
ENSG00000124831	ENSG00000124831.20	6	LRRFIP1	ENSG00000124831
ENSG00000100241	ENSG00000100241.22	16	SBF1	ENSG00000100241
ENSG00000133398	ENSG00000133398.4	6	MED10	ENSG00000133398
ENSG00000124523	ENSG00000124523.17	15	SIRT5	ENSG00000124523
ENSG00000225783	ENSG00000225783.9	33	MIAT	ENSG00000225783
ENSG00000084628	ENSG00000084628.10	21	NKAIN1	ENSG00000084628
ENSG00000100425	ENSG00000100425.19	5	BRD1	ENSG00000100425
ENSG00000113504	ENSG00000113504.21	2	SLC12A7	ENSG00000113504
ENSG00000005302	ENSG00000005302.19	22	MSL3	ENSG00000005302
ENSG00000105048	ENSG00000105048.18	12	TNNT1	ENSG00000105048
ENSG00000159348	ENSG00000159348.13	7	CYB5R1	ENSG00000159348
ENSG00000161202	ENSG00000161202.20	2	DVL3	ENSG00000161202
ENSG00000158457	ENSG00000158457.6	26	TSPAN33	ENSG00000158457
ENSG00000237651	ENSG00000237651.8	3	C2orf74	ENSG00000237651
ENSG00000160862	ENSG00000160862.13	33	AZGP1	ENSG00000160862
ENSG00000256664	ENSG00000256664.1	2	ENSG00000256664	ENSG00000256664
ENSG00000108830	ENSG00000108830.11	9	RND2	ENSG00000108830
ENSG00000224531	ENSG00000224531.6	30	SMIM13	ENSG00000224531
ENSG00000065833	ENSG00000065833.9	3	ME1	ENSG00000065833
ENSG00000132522	ENSG00000132522.16	19	GPS2	ENSG00000132522
ENSG00000073464	ENSG00000073464.13	26	CLCN4	ENSG00000073464
ENSG00000196305	ENSG00000196305.19	18	IARS1	ENSG00000196305
ENSG00000107796	ENSG00000107796.14	5	ACTA2	ENSG00000107796
ENSG00000254635	ENSG00000254635.6	15	WAC-AS1	ENSG00000254635
ENSG00000114942	ENSG00000114942.15	18	EEF1B2	ENSG00000114942
ENSG00000277142	ENSG00000277142.1	3	LINC00235	ENSG00000277142
ENSG00000196411	ENSG00000196411.10	46	EPHB4	ENSG00000196411
ENSG00000105401	ENSG00000105401.9	11	CDC37	ENSG00000105401
ENSG00000176108	ENSG00000176108.9	18	CHMP6	ENSG00000176108
ENSG00000152192	ENSG00000152192.8	12	POU4F1	ENSG00000152192
ENSG00000259802	ENSG00000259802.3	7	MARCHF6-DT	ENSG00000259802
ENSG00000243749	ENSG00000243749.2	38	TMEM35B	ENSG00000243749
ENSG00000070669	ENSG00000070669.17	3	ASNS	ENSG00000070669
ENSG00000273619	ENSG00000273619.2	3	RPS21-DT	ENSG00000273619
ENSG00000125814	ENSG00000125814.17	16	NAPB	ENSG00000125814
ENSG00000122694	ENSG00000122694.16	26	GLIPR2	ENSG00000122694
ENSG00000040531	ENSG00000040531.16	17	CTNS	ENSG00000040531
ENSG00000214078	ENSG00000214078.13	11	CPNE1	ENSG00000214078
ENSG00000162458	ENSG00000162458.13	46	FBLIM1	ENSG00000162458
ENSG00000130779	ENSG00000130779.22	6	CLIP1	ENSG00000130779
ENSG00000214226	ENSG00000214226.9	21	C17orf67	ENSG00000214226
ENSG00000197191	ENSG00000197191.7	33	CYSRT1	ENSG00000197191
ENSG00000173153	ENSG00000173153.17	40	ESRRA	ENSG00000173153
ENSG00000165417	ENSG00000165417.12	21	GTF2A1	ENSG00000165417
ENSG00000159352	ENSG00000159352.16	19	PSMD4	ENSG00000159352
ENSG00000145882	ENSG00000145882.11	7	PCYOX1L	ENSG00000145882
ENSG00000165671	ENSG00000165671.22	2	NSD1	ENSG00000165671
ENSG00000114416	ENSG00000114416.19	12	FXR1	ENSG00000114416
ENSG00000157873	ENSG00000157873.18	20	TNFRSF14	ENSG00000157873
ENSG00000100867	ENSG00000100867.15	7	DHRS2	ENSG00000100867
ENSG00000213445	ENSG00000213445.10	15	SIPA1	ENSG00000213445
ENSG00000288743	ENSG00000288743.1	10	ENSG00000288743	ENSG00000288743
ENSG00000174775	ENSG00000174775.18	16	HRAS	ENSG00000174775
ENSG00000114993	ENSG00000114993.17	5	RTKN	ENSG00000114993
ENSG00000256537	ENSG00000256537.5	20	SMIM10L1	ENSG00000256537
ENSG00000109586	ENSG00000109586.12	40	GALNT7	ENSG00000109586
ENSG00000136709	ENSG00000136709.12	11	WDR33	ENSG00000136709
ENSG00000168056	ENSG00000168056.18	10	LTBP3	ENSG00000168056
ENSG00000128739	ENSG00000128739.23	20	SNRPN	ENSG00000128739
ENSG00000102316	ENSG00000102316.17	40	MAGED2	ENSG00000102316
ENSG00000139178	ENSG00000139178.12	38	C1RL	ENSG00000139178
ENSG00000167674	ENSG00000167674.15	29	HDGFL2	ENSG00000167674
ENSG00000110400	ENSG00000110400.11	2	NECTIN1	ENSG00000110400
ENSG00000117222	ENSG00000117222.14	30	RBBP5	ENSG00000117222
ENSG00000263155	ENSG00000263155.7	33	MYZAP	ENSG00000263155
ENSG00000167658	ENSG00000167658.16	3	EEF2	ENSG00000167658
ENSG00000021300	ENSG00000021300.14	9	PLEKHB1	ENSG00000021300
ENSG00000087266	ENSG00000087266.18	40	SH3BP2	ENSG00000087266
ENSG00000288833	ENSG00000288833.2	29	ENSG00000288833	ENSG00000288833
ENSG00000104833	ENSG00000104833.12	9	TUBB4A	ENSG00000104833
ENSG00000115425	ENSG00000115425.14	15	PECR	ENSG00000115425
ENSG00000134759	ENSG00000134759.14	19	ELP2	ENSG00000134759
ENSG00000078114	ENSG00000078114.19	16	NEBL	ENSG00000078114
ENSG00000162039	ENSG00000162039.19	9	MEIOB	ENSG00000162039
ENSG00000234028	ENSG00000234028.4	15	EIF2AK3-DT	ENSG00000234028
ENSG00000229043	ENSG00000229043.3	15	ZFAND2A-DT	ENSG00000229043
ENSG00000087088	ENSG00000087088.21	5	BAX	ENSG00000087088
ENSG00000287737	ENSG00000287737.3	14	ENSG00000287737	ENSG00000287737
ENSG00000166888	ENSG00000166888.13	37	STAT6	ENSG00000166888
ENSG00000278948	ENSG00000278948.1	40	ENSG00000278948	ENSG00000278948
ENSG00000168303	ENSG00000168303.9	30	MPLKIP	ENSG00000168303
ENSG00000172809	ENSG00000172809.13	3	RPL38	ENSG00000172809
ENSG00000198604	ENSG00000198604.11	5	BAZ1A	ENSG00000198604
ENSG00000167397	ENSG00000167397.15	14	VKORC1	ENSG00000167397
ENSG00000174327	ENSG00000174327.7	15	SLC16A13	ENSG00000174327
ENSG00000138078	ENSG00000138078.16	21	PREPL	ENSG00000138078
ENSG00000267259	ENSG00000267259.2	6	ERVE-1	ENSG00000267259
ENSG00000141452	ENSG00000141452.11	30	RMC1	ENSG00000141452
ENSG00000125246	ENSG00000125246.16	9	CLYBL	ENSG00000125246
ENSG00000111775	ENSG00000111775.3	10	COX6A1	ENSG00000111775
ENSG00000118454	ENSG00000118454.13	30	ANKRD13C	ENSG00000118454
ENSG00000118162	ENSG00000118162.14	29	KPTN	ENSG00000118162
ENSG00000106636	ENSG00000106636.9	30	YKT6	ENSG00000106636
ENSG00000107242	ENSG00000107242.20	40	PIP5K1B	ENSG00000107242
ENSG00000112305	ENSG00000112305.15	34	SMAP1	ENSG00000112305
ENSG00000197136	ENSG00000197136.5	14	PCNX3	ENSG00000197136
ENSG00000100601	ENSG00000100601.10	30	ALKBH1	ENSG00000100601
ENSG00000127948	ENSG00000127948.17	12	POR	ENSG00000127948
ENSG00000118307	ENSG00000118307.20	10	DNAI7	ENSG00000118307
ENSG00000167645	ENSG00000167645.17	17	YIF1B	ENSG00000167645
ENSG00000187024	ENSG00000187024.15	17	PTRH1	ENSG00000187024
ENSG00000133069	ENSG00000133069.17	23	TMCC2	ENSG00000133069
ENSG00000176533	ENSG00000176533.13	26	GNG7	ENSG00000176533
ENSG00000260805	ENSG00000260805.3	17	ENSG00000260805	ENSG00000260805
ENSG00000170571	ENSG00000170571.12	38	EMB	ENSG00000170571
ENSG00000130363	ENSG00000130363.13	15	RSPH3	ENSG00000130363
ENSG00000089737	ENSG00000089737.19	11	DDX24	ENSG00000089737
ENSG00000140983	ENSG00000140983.15	14	RHOT2	ENSG00000140983
ENSG00000151612	ENSG00000151612.18	13	ZNF827	ENSG00000151612
ENSG00000267796	ENSG00000267796.8	17	LIN37	ENSG00000267796
ENSG00000196422	ENSG00000196422.11	36	PPP1R26	ENSG00000196422
ENSG00000143315	ENSG00000143315.8	3	PIGM	ENSG00000143315
ENSG00000198755	ENSG00000198755.11	20	RPL10A	ENSG00000198755
ENSG00000181026	ENSG00000181026.15	2	AEN	ENSG00000181026
ENSG00000164708	ENSG00000164708.6	10	PGAM2	ENSG00000164708
ENSG00000108654	ENSG00000108654.16	13	DDX5	ENSG00000108654
ENSG00000144724	ENSG00000144724.20	13	PTPRG	ENSG00000144724
ENSG00000075975	ENSG00000075975.17	30	MKRN2	ENSG00000075975
ENSG00000139998	ENSG00000139998.16	20	RAB15	ENSG00000139998
ENSG00000189077	ENSG00000189077.11	3	TMEM120A	ENSG00000189077
ENSG00000149182	ENSG00000149182.15	13	ARFGAP2	ENSG00000149182
ENSG00000204574	ENSG00000204574.14	11	ABCF1	ENSG00000204574
ENSG00000011304	ENSG00000011304.22	5	PTBP1	ENSG00000011304
ENSG00000158158	ENSG00000158158.12	30	CNNM4	ENSG00000158158
ENSG00000154359	ENSG00000154359.13	34	LONRF1	ENSG00000154359
ENSG00000187866	ENSG00000187866.10	21	PABIR1	ENSG00000187866
ENSG00000110076	ENSG00000110076.21	9	NRXN2	ENSG00000110076
ENSG00000081154	ENSG00000081154.12	6	PCNP	ENSG00000081154
ENSG00000113384	ENSG00000113384.14	34	GOLPH3	ENSG00000113384
ENSG00000141646	ENSG00000141646.17	6	SMAD4	ENSG00000141646
ENSG00000267493	ENSG00000267493.4	29	CIRBP-AS1	ENSG00000267493
ENSG00000263001	ENSG00000263001.8	38	GTF2I	ENSG00000263001
ENSG00000287709	ENSG00000287709.3	7	ENSG00000287709	ENSG00000287709
ENSG00000148660	ENSG00000148660.22	10	CAMK2G	ENSG00000148660
ENSG00000075407	ENSG00000075407.19	2	ZNF37A	ENSG00000075407
ENSG00000137261	ENSG00000137261.15	3	KIAA0319	ENSG00000137261
ENSG00000092096	ENSG00000092096.19	10	SLC22A17	ENSG00000092096
ENSG00000176393	ENSG00000176393.11	46	RNPEP	ENSG00000176393
ENSG00000180304	ENSG00000180304.14	9	OAZ2	ENSG00000180304
ENSG00000069974	ENSG00000069974.17	18	RAB27A	ENSG00000069974
ENSG00000214106	ENSG00000214106.9	34	PAXIP1-AS2	ENSG00000214106
ENSG00000082641	ENSG00000082641.16	40	NFE2L1	ENSG00000082641
ENSG00000144597	ENSG00000144597.14	6	EAF1	ENSG00000144597
ENSG00000170142	ENSG00000170142.12	13	UBE2E1	ENSG00000170142
ENSG00000008516	ENSG00000008516.18	11	MMP25	ENSG00000008516
ENSG00000087250	ENSG00000087250.9	26	MT3	ENSG00000087250
ENSG00000163909	ENSG00000163909.8	26	HEYL	ENSG00000163909
ENSG00000198146	ENSG00000198146.4	17	ZNF770	ENSG00000198146
ENSG00000197766	ENSG00000197766.9	7	CFD	ENSG00000197766
ENSG00000112357	ENSG00000112357.14	9	PEX7	ENSG00000112357
ENSG00000257594	ENSG00000257594.4	46	GALNT4	ENSG00000257594
ENSG00000130638	ENSG00000130638.18	20	ATXN10	ENSG00000130638
ENSG00000144815	ENSG00000144815.18	7	NXPE3	ENSG00000144815
ENSG00000116747	ENSG00000116747.13	2	RO60	ENSG00000116747
ENSG00000197540	ENSG00000197540.8	19	GZMM	ENSG00000197540
ENSG00000173273	ENSG00000173273.17	21	TNKS	ENSG00000173273
ENSG00000094755	ENSG00000094755.17	38	GABRP	ENSG00000094755
ENSG00000186395	ENSG00000186395.9	19	KRT10	ENSG00000186395
ENSG00000223658	ENSG00000223658.8	7	C1GALT1C1L	ENSG00000223658
ENSG00000151414	ENSG00000151414.15	6	NEK7	ENSG00000151414
ENSG00000132589	ENSG00000132589.16	38	FLOT2	ENSG00000132589
ENSG00000293237	ENSG00000293237.1	9	HTR7P1	ENSG00000293237
ENSG00000124217	ENSG00000124217.5	21	MOCS3	ENSG00000124217
ENSG00000241878	ENSG00000241878.12	11	PISD	ENSG00000241878
ENSG00000153714	ENSG00000153714.6	2	LURAP1L	ENSG00000153714
ENSG00000125388	ENSG00000125388.20	12	GRK4	ENSG00000125388
ENSG00000137819	ENSG00000137819.14	21	PAQR5	ENSG00000137819
ENSG00000147364	ENSG00000147364.17	17	FBXO25	ENSG00000147364
ENSG00000161671	ENSG00000161671.17	40	EMC10	ENSG00000161671
ENSG00000146729	ENSG00000146729.10	38	NIPSNAP2	ENSG00000146729
ENSG00000188938	ENSG00000188938.17	3	FAM120AOS	ENSG00000188938
ENSG00000214022	ENSG00000214022.12	5	REPIN1	ENSG00000214022
ENSG00000138660	ENSG00000138660.12	6	AP1AR	ENSG00000138660
ENSG00000002834	ENSG00000002834.19	5	LASP1	ENSG00000002834
ENSG00000115648	ENSG00000115648.14	37	MLPH	ENSG00000115648
ENSG00000137460	ENSG00000137460.10	2	FHDC1	ENSG00000137460
ENSG00000163481	ENSG00000163481.8	16	RNF25	ENSG00000163481
ENSG00000136840	ENSG00000136840.19	3	ST6GALNAC4	ENSG00000136840
ENSG00000182912	ENSG00000182912.6	3	ENSG00000182912	ENSG00000182912
ENSG00000291149	ENSG00000291149.1	26	ENSG00000291149	ENSG00000291149
ENSG00000145287	ENSG00000145287.11	38	PLAC8	ENSG00000145287
ENSG00000170153	ENSG00000170153.11	30	RNF150	ENSG00000170153
ENSG00000070087	ENSG00000070087.15	18	PFN2	ENSG00000070087
ENSG00000117133	ENSG00000117133.11	2	RPF1	ENSG00000117133
ENSG00000166181	ENSG00000166181.13	11	API5	ENSG00000166181
ENSG00000140853	ENSG00000140853.17	2	NLRC5	ENSG00000140853
ENSG00000117519	ENSG00000117519.16	38	CNN3	ENSG00000117519
ENSG00000147649	ENSG00000147649.10	6	MTDH	ENSG00000147649
ENSG00000163347	ENSG00000163347.6	13	CLDN1	ENSG00000163347
ENSG00000153064	ENSG00000153064.12	38	BANK1	ENSG00000153064
ENSG00000128585	ENSG00000128585.18	22	MKLN1	ENSG00000128585
ENSG00000037042	ENSG00000037042.9	14	TUBG2	ENSG00000037042
ENSG00000139410	ENSG00000139410.15	12	SDSL	ENSG00000139410
ENSG00000184743	ENSG00000184743.13	22	ATL3	ENSG00000184743
ENSG00000286596	ENSG00000286596.1	17	ENSG00000286596	ENSG00000286596
ENSG00000130348	ENSG00000130348.11	34	QRSL1	ENSG00000130348
ENSG00000197959	ENSG00000197959.15	10	DNM3	ENSG00000197959
ENSG00000126254	ENSG00000126254.12	11	RBM42	ENSG00000126254
ENSG00000132792	ENSG00000132792.21	29	CTNNBL1	ENSG00000132792
ENSG00000160752	ENSG00000160752.15	38	FDPS	ENSG00000160752
ENSG00000183840	ENSG00000183840.8	36	GPR39	ENSG00000183840
ENSG00000106244	ENSG00000106244.13	7	PDAP1	ENSG00000106244
ENSG00000143543	ENSG00000143543.15	37	JTB	ENSG00000143543
ENSG00000247315	ENSG00000247315.4	22	ZCCHC3	ENSG00000247315
ENSG00000116096	ENSG00000116096.7	38	SPR	ENSG00000116096
ENSG00000177613	ENSG00000177613.9	29	CSTF2T	ENSG00000177613
ENSG00000075643	ENSG00000075643.6	18	MOCOS	ENSG00000075643
ENSG00000125744	ENSG00000125744.12	33	RTN2	ENSG00000125744
ENSG00000206337	ENSG00000206337.12	36	HCP5	ENSG00000206337
ENSG00000091157	ENSG00000091157.15	12	WDR7	ENSG00000091157
ENSG00000132141	ENSG00000132141.14	7	CCT6B	ENSG00000132141
ENSG00000112667	ENSG00000112667.13	20	DNPH1	ENSG00000112667
ENSG00000103707	ENSG00000103707.10	7	MTFMT	ENSG00000103707
ENSG00000176155	ENSG00000176155.21	10	CCDC57	ENSG00000176155
ENSG00000141551	ENSG00000141551.15	46	CSNK1D	ENSG00000141551
ENSG00000114354	ENSG00000114354.15	34	TFG	ENSG00000114354
ENSG00000164983	ENSG00000164983.9	21	TMEM65	ENSG00000164983
ENSG00000172932	ENSG00000172932.16	14	ANKRD13D	ENSG00000172932
ENSG00000185627	ENSG00000185627.19	29	PSMD13	ENSG00000185627
ENSG00000171492	ENSG00000171492.14	18	LRRC8D	ENSG00000171492
ENSG00000105825	ENSG00000105825.14	14	TFPI2	ENSG00000105825
ENSG00000275832	ENSG00000275832.5	38	ARHGAP23	ENSG00000275832
ENSG00000110422	ENSG00000110422.12	6	HIPK3	ENSG00000110422
ENSG00000161011	ENSG00000161011.20	19	SQSTM1	ENSG00000161011
ENSG00000187730	ENSG00000187730.9	10	GABRD	ENSG00000187730
ENSG00000070269	ENSG00000070269.14	33	TMEM260	ENSG00000070269
ENSG00000147403	ENSG00000147403.18	18	RPL10	ENSG00000147403
ENSG00000120278	ENSG00000120278.17	6	PLEKHG1	ENSG00000120278
ENSG00000114026	ENSG00000114026.22	18	OGG1	ENSG00000114026
ENSG00000134198	ENSG00000134198.10	38	TSPAN2	ENSG00000134198
ENSG00000278970	ENSG00000278970.4	36	HEIH	ENSG00000278970
ENSG00000197746	ENSG00000197746.15	33	PSAP	ENSG00000197746
ENSG00000223891	ENSG00000223891.7	12	OSER1-DT	ENSG00000223891
ENSG00000178607	ENSG00000178607.17	16	ERN1	ENSG00000178607
ENSG00000148444	ENSG00000148444.16	22	COMMD3	ENSG00000148444
ENSG00000236824	ENSG00000236824.2	14	BCYRN1	ENSG00000236824
ENSG00000111816	ENSG00000111816.8	22	FRK	ENSG00000111816
ENSG00000107863	ENSG00000107863.20	37	ARHGAP21	ENSG00000107863
ENSG00000063587	ENSG00000063587.15	18	ZNF275	ENSG00000063587
ENSG00000115486	ENSG00000115486.13	9	GGCX	ENSG00000115486
ENSG00000233058	ENSG00000233058.3	3	ATP13A3-DT	ENSG00000233058
ENSG00000134245	ENSG00000134245.18	22	WNT2B	ENSG00000134245
ENSG00000132329	ENSG00000132329.11	38	RAMP1	ENSG00000132329
ENSG00000179862	ENSG00000179862.7	9	CITED4	ENSG00000179862
ENSG00000102870	ENSG00000102870.6	5	ZNF629	ENSG00000102870
ENSG00000139197	ENSG00000139197.11	10	PEX5	ENSG00000139197
ENSG00000293161	ENSG00000293161.1	33	ENSG00000293161	ENSG00000293161
ENSG00000089006	ENSG00000089006.17	20	SNX5	ENSG00000089006
ENSG00000228793	ENSG00000228793.3	12	ENSG00000228793	ENSG00000228793
ENSG00000167995	ENSG00000167995.17	3	BEST1	ENSG00000167995
ENSG00000234975	ENSG00000234975.6	3	FTH1P2	ENSG00000234975
ENSG00000077463	ENSG00000077463.15	16	SIRT6	ENSG00000077463
ENSG00000131323	ENSG00000131323.17	46	TRAF3	ENSG00000131323
ENSG00000138073	ENSG00000138073.14	30	PREB	ENSG00000138073
ENSG00000232187	ENSG00000232187.1	3	FTH1P7	ENSG00000232187
ENSG00000128165	ENSG00000128165.9	36	ADM2	ENSG00000128165
ENSG00000204054	ENSG00000204054.14	38	LINC00963	ENSG00000204054
ENSG00000136522	ENSG00000136522.14	11	MRPL47	ENSG00000136522
ENSG00000109323	ENSG00000109323.11	3	MANBA	ENSG00000109323
ENSG00000273270	ENSG00000273270.1	3	LINC03072	ENSG00000273270
ENSG00000130751	ENSG00000130751.10	12	NPAS1	ENSG00000130751
ENSG00000165506	ENSG00000165506.15	23	DNAAF2	ENSG00000165506
ENSG00000176170	ENSG00000176170.14	19	SPHK1	ENSG00000176170
ENSG00000270231	ENSG00000270231.5	12	NBPF8	ENSG00000270231
ENSG00000089693	ENSG00000089693.11	12	MLF2	ENSG00000089693
ENSG00000128581	ENSG00000128581.17	3	IFT22	ENSG00000128581
ENSG00000111271	ENSG00000111271.15	26	ACAD10	ENSG00000111271
ENSG00000184863	ENSG00000184863.11	22	RBM33	ENSG00000184863
ENSG00000115758	ENSG00000115758.14	19	ODC1	ENSG00000115758
ENSG00000235890	ENSG00000235890.2	15	TSPEAR-AS1	ENSG00000235890
ENSG00000270177	ENSG00000270177.1	9	PPP2CA-DT	ENSG00000270177
ENSG00000131791	ENSG00000131791.8	6	PRKAB2	ENSG00000131791
ENSG00000078618	ENSG00000078618.23	17	NRDC	ENSG00000078618
ENSG00000007080	ENSG00000007080.11	29	CCDC124	ENSG00000007080
ENSG00000205089	ENSG00000205089.8	38	CCNI2	ENSG00000205089
ENSG00000127399	ENSG00000127399.15	38	LRRC61	ENSG00000127399
ENSG00000162542	ENSG00000162542.14	18	TMCO4	ENSG00000162542
ENSG00000143514	ENSG00000143514.18	46	TP53BP2	ENSG00000143514
ENSG00000249859	ENSG00000249859.14	5	PVT1	ENSG00000249859
ENSG00000102580	ENSG00000102580.15	40	DNAJC3	ENSG00000102580
ENSG00000078177	ENSG00000078177.15	40	N4BP2	ENSG00000078177
ENSG00000127837	ENSG00000127837.10	29	AAMP	ENSG00000127837
ENSG00000186522	ENSG00000186522.15	15	SEPTIN10	ENSG00000186522
ENSG00000148606	ENSG00000148606.15	30	POLR3A	ENSG00000148606
ENSG00000104824	ENSG00000104824.18	13	HNRNPL	ENSG00000104824
ENSG00000097021	ENSG00000097021.21	38	ACOT7	ENSG00000097021
ENSG00000102119	ENSG00000102119.12	19	EMD	ENSG00000102119
ENSG00000187244	ENSG00000187244.12	10	BCAM	ENSG00000187244
ENSG00000289161	ENSG00000289161.2	36	ENSG00000289161	ENSG00000289161
ENSG00000169826	ENSG00000169826.8	30	CSGALNACT2	ENSG00000169826
ENSG00000187094	ENSG00000187094.12	33	CCK	ENSG00000187094
ENSG00000204438	ENSG00000204438.11	12	GPANK1	ENSG00000204438
ENSG00000141644	ENSG00000141644.19	16	MBD1	ENSG00000141644
ENSG00000133597	ENSG00000133597.11	36	ADCK2	ENSG00000133597
ENSG00000185973	ENSG00000185973.12	22	TMLHE	ENSG00000185973
ENSG00000165195	ENSG00000165195.16	2	PIGA	ENSG00000165195
ENSG00000132109	ENSG00000132109.10	46	TRIM21	ENSG00000132109
ENSG00000225921	ENSG00000225921.7	12	NOL7	ENSG00000225921
ENSG00000075826	ENSG00000075826.17	14	SEC31B	ENSG00000075826
ENSG00000107938	ENSG00000107938.18	14	EDRF1	ENSG00000107938
ENSG00000143653	ENSG00000143653.10	36	SCCPDH	ENSG00000143653
ENSG00000128346	ENSG00000128346.11	23	C22orf23	ENSG00000128346
ENSG00000204619	ENSG00000204619.8	30	PPP1R11	ENSG00000204619
ENSG00000258940	ENSG00000258940.2	26	MIA2-AS1	ENSG00000258940
ENSG00000147853	ENSG00000147853.17	36	AK3	ENSG00000147853
ENSG00000173726	ENSG00000173726.11	9	TOMM20	ENSG00000173726
ENSG00000006534	ENSG00000006534.17	38	ALDH3B1	ENSG00000006534
ENSG00000145945	ENSG00000145945.7	29	FAM50B	ENSG00000145945
ENSG00000181481	ENSG00000181481.14	34	RNF135	ENSG00000181481
ENSG00000101457	ENSG00000101457.13	16	DNTTIP1	ENSG00000101457
ENSG00000261342	ENSG00000261342.1	19	ENSG00000261342	ENSG00000261342
ENSG00000167749	ENSG00000167749.12	10	KLK4	ENSG00000167749
ENSG00000136936	ENSG00000136936.11	9	XPA	ENSG00000136936
ENSG00000223478	ENSG00000223478.2	26	ZDHHC12-DT	ENSG00000223478
ENSG00000163659	ENSG00000163659.13	30	TIPARP	ENSG00000163659
ENSG00000154277	ENSG00000154277.13	3	UCHL1	ENSG00000154277
ENSG00000163993	ENSG00000163993.7	33	S100P	ENSG00000163993
ENSG00000116761	ENSG00000116761.12	3	CTH	ENSG00000116761
ENSG00000139625	ENSG00000139625.13	10	MAP3K12	ENSG00000139625
ENSG00000161999	ENSG00000161999.13	7	JMJD8	ENSG00000161999
ENSG00000177628	ENSG00000177628.16	3	GBA1	ENSG00000177628
ENSG00000135387	ENSG00000135387.21	13	CAPRIN1	ENSG00000135387
ENSG00000278834	ENSG00000278834.2	9	ENSG00000278834	ENSG00000278834
ENSG00000163378	ENSG00000163378.14	37	EOGT	ENSG00000163378
ENSG00000204334	ENSG00000204334.8	3	ERICH2	ENSG00000204334
ENSG00000146242	ENSG00000146242.9	40	TPBG	ENSG00000146242
ENSG00000153395	ENSG00000153395.10	38	LPCAT1	ENSG00000153395
ENSG00000273320	ENSG00000273320.2	3	NAMPT-AS1	ENSG00000273320
ENSG00000197858	ENSG00000197858.12	7	GPAA1	ENSG00000197858
ENSG00000205560	ENSG00000205560.14	5	CPT1B	ENSG00000205560
ENSG00000105656	ENSG00000105656.13	16	ELL	ENSG00000105656
ENSG00000143390	ENSG00000143390.18	20	RFX5	ENSG00000143390
ENSG00000132405	ENSG00000132405.19	10	TBC1D14	ENSG00000132405
ENSG00000135439	ENSG00000135439.12	3	AGAP2	ENSG00000135439
ENSG00000091136	ENSG00000091136.15	20	LAMB1	ENSG00000091136
ENSG00000153187	ENSG00000153187.21	13	HNRNPU	ENSG00000153187
ENSG00000184110	ENSG00000184110.15	17	EIF3C	ENSG00000184110
ENSG00000110048	ENSG00000110048.12	16	OSBP	ENSG00000110048
ENSG00000185989	ENSG00000185989.11	21	RASA3	ENSG00000185989
ENSG00000107554	ENSG00000107554.17	2	DNMBP	ENSG00000107554
ENSG00000158195	ENSG00000158195.11	6	WASF2	ENSG00000158195
ENSG00000063322	ENSG00000063322.15	12	MED29	ENSG00000063322
ENSG00000272654	ENSG00000272654.2	3	JTB-DT	ENSG00000272654
ENSG00000258789	ENSG00000258789.1	19	ENSG00000258789	ENSG00000258789
ENSG00000120694	ENSG00000120694.20	2	HSPH1	ENSG00000120694
ENSG00000285756	ENSG00000285756.2	37	ENSG00000285756	ENSG00000285756
ENSG00000127022	ENSG00000127022.16	6	CANX	ENSG00000127022
ENSG00000113580	ENSG00000113580.15	12	NR3C1	ENSG00000113580
ENSG00000100324	ENSG00000100324.14	23	TAB1	ENSG00000100324
ENSG00000131899	ENSG00000131899.13	29	LLGL1	ENSG00000131899
ENSG00000100796	ENSG00000100796.18	22	PPP4R3A	ENSG00000100796
ENSG00000187792	ENSG00000187792.5	3	ZNF70	ENSG00000187792
ENSG00000106397	ENSG00000106397.12	22	PLOD3	ENSG00000106397
ENSG00000176473	ENSG00000176473.14	12	WDR25	ENSG00000176473
ENSG00000140153	ENSG00000140153.18	5	WDR20	ENSG00000140153
ENSG00000173598	ENSG00000173598.14	6	NUDT4	ENSG00000173598
ENSG00000001084	ENSG00000001084.13	19	GCLC	ENSG00000001084
ENSG00000099624	ENSG00000099624.8	7	ATP5F1D	ENSG00000099624
ENSG00000170310	ENSG00000170310.15	12	STX8	ENSG00000170310
ENSG00000266680	ENSG00000266680.1	38	ENSG00000266680	ENSG00000266680
ENSG00000161904	ENSG00000161904.13	2	LEMD2	ENSG00000161904
ENSG00000007168	ENSG00000007168.15	6	PAFAH1B1	ENSG00000007168
ENSG00000117450	ENSG00000117450.15	10	PRDX1	ENSG00000117450
ENSG00000101474	ENSG00000101474.12	15	APMAP	ENSG00000101474
ENSG00000220205	ENSG00000220205.10	37	VAMP2	ENSG00000220205
ENSG00000136247	ENSG00000136247.15	15	ZDHHC4	ENSG00000136247
ENSG00000071242	ENSG00000071242.13	36	RPS6KA2	ENSG00000071242
ENSG00000228709	ENSG00000228709.3	26	LINC02575	ENSG00000228709
ENSG00000225830	ENSG00000225830.16	22	ERCC6	ENSG00000225830
ENSG00000180066	ENSG00000180066.11	20	LINC02870	ENSG00000180066
ENSG00000261335	ENSG00000261335.1	9	ENSG00000261335	ENSG00000261335
ENSG00000124786	ENSG00000124786.13	40	SLC35B3	ENSG00000124786
ENSG00000132535	ENSG00000132535.23	33	DLG4	ENSG00000132535
ENSG00000120314	ENSG00000120314.19	14	WDR55	ENSG00000120314
ENSG00000137285	ENSG00000137285.11	29	TUBB2B	ENSG00000137285
ENSG00000128283	ENSG00000128283.7	46	CDC42EP1	ENSG00000128283
ENSG00000167770	ENSG00000167770.13	46	OTUB1	ENSG00000167770
ENSG00000237264	ENSG00000237264.4	33	FTH1P11	ENSG00000237264
ENSG00000178685	ENSG00000178685.14	46	PARP10	ENSG00000178685
ENSG00000143845	ENSG00000143845.15	9	ETNK2	ENSG00000143845
ENSG00000104231	ENSG00000104231.11	22	ZFAND1	ENSG00000104231
ENSG00000177556	ENSG00000177556.12	10	ATOX1	ENSG00000177556
ENSG00000170852	ENSG00000170852.12	22	KBTBD2	ENSG00000170852
ENSG00000145241	ENSG00000145241.11	20	CENPC	ENSG00000145241
ENSG00000156990	ENSG00000156990.14	12	RPUSD3	ENSG00000156990
ENSG00000185187	ENSG00000185187.14	16	SIGIRR	ENSG00000185187
ENSG00000160255	ENSG00000160255.19	38	ITGB2	ENSG00000160255
ENSG00000255150	ENSG00000255150.2	16	EID3	ENSG00000255150
ENSG00000149809	ENSG00000149809.17	9	TM7SF2	ENSG00000149809
ENSG00000102226	ENSG00000102226.10	5	USP11	ENSG00000102226
ENSG00000113407	ENSG00000113407.14	34	TARS1	ENSG00000113407
ENSG00000182199	ENSG00000182199.11	18	SHMT2	ENSG00000182199
ENSG00000099625	ENSG00000099625.14	3	CBARP	ENSG00000099625
ENSG00000273213	ENSG00000273213.4	9	H3-7	ENSG00000273213
ENSG00000124784	ENSG00000124784.9	11	RIOK1	ENSG00000124784
ENSG00000215301	ENSG00000215301.11	6	DDX3X	ENSG00000215301
ENSG00000247679	ENSG00000247679.3	11	ENSG00000247679	ENSG00000247679
ENSG00000172943	ENSG00000172943.21	5	PHF8	ENSG00000172943
ENSG00000152904	ENSG00000152904.11	16	GGPS1	ENSG00000152904
ENSG00000135643	ENSG00000135643.5	7	KCNMB4	ENSG00000135643
ENSG00000100083	ENSG00000100083.20	11	GGA1	ENSG00000100083
ENSG00000135392	ENSG00000135392.19	15	DNAJC14	ENSG00000135392
ENSG00000230071	ENSG00000230071.2	19	RPL4P6	ENSG00000230071
ENSG00000129991	ENSG00000129991.14	10	TNNI3	ENSG00000129991
ENSG00000216490	ENSG00000216490.4	10	IFI30	ENSG00000216490
ENSG00000138029	ENSG00000138029.14	15	HADHB	ENSG00000138029
ENSG00000144455	ENSG00000144455.14	38	SUMF1	ENSG00000144455
ENSG00000123689	ENSG00000123689.6	30	G0S2	ENSG00000123689
ENSG00000099785	ENSG00000099785.11	9	MARCHF2	ENSG00000099785
ENSG00000134602	ENSG00000134602.16	20	STK26	ENSG00000134602
ENSG00000184384	ENSG00000184384.15	38	MAML2	ENSG00000184384
ENSG00000117862	ENSG00000117862.14	33	TXNDC12	ENSG00000117862
ENSG00000077238	ENSG00000077238.14	46	IL4R	ENSG00000077238
ENSG00000108828	ENSG00000108828.16	12	VAT1	ENSG00000108828
ENSG00000126012	ENSG00000126012.13	16	KDM5C	ENSG00000126012
ENSG00000162613	ENSG00000162613.18	13	FUBP1	ENSG00000162613
ENSG00000153162	ENSG00000153162.9	33	BMP6	ENSG00000153162
ENSG00000134452	ENSG00000134452.20	21	FBH1	ENSG00000134452
ENSG00000172164	ENSG00000172164.15	18	SNTB1	ENSG00000172164
ENSG00000010072	ENSG00000010072.16	29	SPRTN	ENSG00000010072
ENSG00000165678	ENSG00000165678.22	2	GHITM	ENSG00000165678
ENSG00000160087	ENSG00000160087.21	11	UBE2J2	ENSG00000160087
ENSG00000120875	ENSG00000120875.9	6	DUSP4	ENSG00000120875
ENSG00000160055	ENSG00000160055.20	3	TMEM234	ENSG00000160055
ENSG00000060138	ENSG00000060138.13	2	YBX3	ENSG00000060138
ENSG00000108176	ENSG00000108176.15	19	DNAJC12	ENSG00000108176
ENSG00000176853	ENSG00000176853.16	21	FAM91A1	ENSG00000176853
ENSG00000173163	ENSG00000173163.11	29	COMMD1	ENSG00000173163
ENSG00000150455	ENSG00000150455.15	18	TIRAP	ENSG00000150455
ENSG00000148143	ENSG00000148143.13	5	ZNF462	ENSG00000148143
ENSG00000100211	ENSG00000100211.12	26	CBY1	ENSG00000100211
ENSG00000169251	ENSG00000169251.13	34	NMD3	ENSG00000169251
ENSG00000087111	ENSG00000087111.22	7	PIGS	ENSG00000087111
ENSG00000144134	ENSG00000144134.19	15	RABL2A	ENSG00000144134
ENSG00000089163	ENSG00000089163.4	23	SIRT4	ENSG00000089163
ENSG00000171703	ENSG00000171703.17	17	TCEA2	ENSG00000171703
ENSG00000238227	ENSG00000238227.8	36	TMEM250	ENSG00000238227
ENSG00000162512	ENSG00000162512.16	26	SDC3	ENSG00000162512
ENSG00000181218	ENSG00000181218.6	12	H2AC25	ENSG00000181218
ENSG00000119318	ENSG00000119318.13	16	RAD23B	ENSG00000119318
ENSG00000135870	ENSG00000135870.13	46	RC3H1	ENSG00000135870
ENSG00000196151	ENSG00000196151.11	12	WDSUB1	ENSG00000196151
ENSG00000164978	ENSG00000164978.18	3	NUDT2	ENSG00000164978
ENSG00000179051	ENSG00000179051.14	20	RCC2	ENSG00000179051
ENSG00000101311	ENSG00000101311.17	40	FERMT1	ENSG00000101311
ENSG00000127324	ENSG00000127324.9	38	TSPAN8	ENSG00000127324
ENSG00000103811	ENSG00000103811.18	38	CTSH	ENSG00000103811
ENSG00000175538	ENSG00000175538.11	5	KCNE3	ENSG00000175538
ENSG00000178597	ENSG00000178597.7	3	PSAPL1	ENSG00000178597
ENSG00000172409	ENSG00000172409.7	16	CLP1	ENSG00000172409
ENSG00000183011	ENSG00000183011.14	9	NAA38	ENSG00000183011
ENSG00000196812	ENSG00000196812.6	34	ZSCAN16	ENSG00000196812
ENSG00000152766	ENSG00000152766.6	46	ANKRD22	ENSG00000152766
ENSG00000004478	ENSG00000004478.8	2	FKBP4	ENSG00000004478
ENSG00000248538	ENSG00000248538.10	9	PPP1R3B-DT	ENSG00000248538
ENSG00000177432	ENSG00000177432.8	10	NAP1L5	ENSG00000177432
ENSG00000042753	ENSG00000042753.12	33	AP2S1	ENSG00000042753
ENSG00000132694	ENSG00000132694.20	40	ARHGEF11	ENSG00000132694
ENSG00000172086	ENSG00000172086.9	18	KRCC1	ENSG00000172086
ENSG00000203950	ENSG00000203950.7	40	RTL8A	ENSG00000203950
ENSG00000213024	ENSG00000213024.13	5	NUP62	ENSG00000213024
ENSG00000172216	ENSG00000172216.6	19	CEBPB	ENSG00000172216
ENSG00000188167	ENSG00000188167.9	40	TMPPE	ENSG00000188167
ENSG00000167524	ENSG00000167524.17	14	RSKR	ENSG00000167524
ENSG00000140406	ENSG00000140406.4	36	TLNRD1	ENSG00000140406
ENSG00000109511	ENSG00000109511.12	34	ANXA10	ENSG00000109511
ENSG00000258643	ENSG00000258643.6	46	BCL2L2-PABPN1	ENSG00000258643
ENSG00000004487	ENSG00000004487.18	13	KDM1A	ENSG00000004487
ENSG00000122970	ENSG00000122970.16	23	IFT81	ENSG00000122970
ENSG00000129596	ENSG00000129596.5	10	CDO1	ENSG00000129596
ENSG00000141179	ENSG00000141179.14	10	PCTP	ENSG00000141179
ENSG00000157911	ENSG00000157911.11	3	PEX10	ENSG00000157911
ENSG00000246089	ENSG00000246089.5	17	MCPH1-DT	ENSG00000246089
ENSG00000130513	ENSG00000130513.7	2	GDF15	ENSG00000130513
ENSG00000135069	ENSG00000135069.14	18	PSAT1	ENSG00000135069
ENSG00000165733	ENSG00000165733.8	29	BMS1	ENSG00000165733
ENSG00000156735	ENSG00000156735.11	23	BAG4	ENSG00000156735
ENSG00000083123	ENSG00000083123.15	9	BCKDHB	ENSG00000083123
ENSG00000173276	ENSG00000173276.14	19	ZBTB21	ENSG00000173276
ENSG00000186666	ENSG00000186666.6	34	BCDIN3D	ENSG00000186666
ENSG00000137449	ENSG00000137449.17	2	CPEB2	ENSG00000137449
ENSG00000161021	ENSG00000161021.13	46	MAML1	ENSG00000161021
ENSG00000197157	ENSG00000197157.11	18	SND1	ENSG00000197157
ENSG00000167191	ENSG00000167191.12	20	GPRC5B	ENSG00000167191
ENSG00000153046	ENSG00000153046.18	30	CDYL	ENSG00000153046
ENSG00000157045	ENSG00000157045.9	23	NTAN1	ENSG00000157045
ENSG00000221926	ENSG00000221926.13	13	TRIM16	ENSG00000221926
ENSG00000198774	ENSG00000198774.5	5	RASSF9	ENSG00000198774
ENSG00000166922	ENSG00000166922.9	9	SCG5	ENSG00000166922
ENSG00000119986	ENSG00000119986.7	19	AVPI1	ENSG00000119986
ENSG00000205978	ENSG00000205978.6	38	NYNRIN	ENSG00000205978
ENSG00000105254	ENSG00000105254.12	11	TBCB	ENSG00000105254
ENSG00000149476	ENSG00000149476.16	7	TKFC	ENSG00000149476
ENSG00000275765	ENSG00000275765.6	3	ENSG00000275765	ENSG00000275765
ENSG00000266947	ENSG00000266947.3	3	ENSG00000266947	ENSG00000266947
ENSG00000142528	ENSG00000142528.16	30	ZNF473	ENSG00000142528
ENSG00000189241	ENSG00000189241.8	20	TSPYL1	ENSG00000189241
ENSG00000254470	ENSG00000254470.3	6	AP5B1	ENSG00000254470
ENSG00000108551	ENSG00000108551.5	12	RASD1	ENSG00000108551
ENSG00000182809	ENSG00000182809.11	10	CRIP2	ENSG00000182809
ENSG00000188910	ENSG00000188910.8	6	GJB3	ENSG00000188910
ENSG00000090776	ENSG00000090776.6	40	EFNB1	ENSG00000090776
ENSG00000160211	ENSG00000160211.20	3	G6PD	ENSG00000160211
ENSG00000171867	ENSG00000171867.18	40	PRNP	ENSG00000171867
ENSG00000260267	ENSG00000260267.1	3	ENSG00000260267	ENSG00000260267
ENSG00000239382	ENSG00000239382.11	37	ALKBH6	ENSG00000239382
ENSG00000139537	ENSG00000139537.11	26	CCDC65	ENSG00000139537
ENSG00000144677	ENSG00000144677.15	38	CTDSPL	ENSG00000144677
ENSG00000117322	ENSG00000117322.19	23	CR2	ENSG00000117322
ENSG00000065060	ENSG00000065060.18	18	BLTP3A	ENSG00000065060
ENSG00000166562	ENSG00000166562.9	19	SEC11C	ENSG00000166562
ENSG00000103549	ENSG00000103549.22	11	RNF40	ENSG00000103549
ENSG00000179562	ENSG00000179562.3	21	GCC1	ENSG00000179562
ENSG00000038210	ENSG00000038210.14	20	PI4K2B	ENSG00000038210
ENSG00000115306	ENSG00000115306.17	34	SPTBN1	ENSG00000115306
ENSG00000136161	ENSG00000136161.13	38	RCBTB2	ENSG00000136161
ENSG00000185304	ENSG00000185304.16	5	RGPD2	ENSG00000185304
ENSG00000116670	ENSG00000116670.16	19	MAD2L2	ENSG00000116670
ENSG00000105176	ENSG00000105176.18	40	URI1	ENSG00000105176
ENSG00000119231	ENSG00000119231.11	16	SENP5	ENSG00000119231
ENSG00000140678	ENSG00000140678.17	33	ITGAX	ENSG00000140678
ENSG00000257497	ENSG00000257497.2	22	GLIPR1-AS1	ENSG00000257497
ENSG00000020256	ENSG00000020256.20	2	ZFP64	ENSG00000020256
ENSG00000133316	ENSG00000133316.16	5	WDR74	ENSG00000133316
ENSG00000112893	ENSG00000112893.10	36	MAN2A1	ENSG00000112893
ENSG00000205220	ENSG00000205220.12	38	PSMB10	ENSG00000205220
ENSG00000140450	ENSG00000140450.9	30	ARRDC4	ENSG00000140450
ENSG00000135587	ENSG00000135587.9	2	SMPD2	ENSG00000135587
ENSG00000134294	ENSG00000134294.14	30	SLC38A2	ENSG00000134294
ENSG00000289048	ENSG00000289048.2	7	ENSG00000289048	ENSG00000289048
ENSG00000153443	ENSG00000153443.13	16	UBALD1	ENSG00000153443
ENSG00000100106	ENSG00000100106.22	38	TRIOBP	ENSG00000100106
ENSG00000218510	ENSG00000218510.9	15	LINC00339	ENSG00000218510
ENSG00000103460	ENSG00000103460.17	22	TOX3	ENSG00000103460
ENSG00000160200	ENSG00000160200.18	18	CBS	ENSG00000160200
ENSG00000172731	ENSG00000172731.15	9	LRRC20	ENSG00000172731
ENSG00000153015	ENSG00000153015.17	5	CWC27	ENSG00000153015
ENSG00000112619	ENSG00000112619.8	3	PRPH2	ENSG00000112619
ENSG00000237190	ENSG00000237190.4	7	CDKN2AIPNL	ENSG00000237190
ENSG00000183853	ENSG00000183853.18	13	KIRREL1	ENSG00000183853
ENSG00000100697	ENSG00000100697.17	40	DICER1	ENSG00000100697
ENSG00000085382	ENSG00000085382.12	3	HACE1	ENSG00000085382
ENSG00000174791	ENSG00000174791.11	37	RIN1	ENSG00000174791
ENSG00000114854	ENSG00000114854.8	38	TNNC1	ENSG00000114854
ENSG00000076604	ENSG00000076604.16	6	TRAF4	ENSG00000076604
ENSG00000038532	ENSG00000038532.17	9	CLEC16A	ENSG00000038532
ENSG00000146477	ENSG00000146477.6	18	SLC22A3	ENSG00000146477
ENSG00000196781	ENSG00000196781.16	2	TLE1	ENSG00000196781
ENSG00000285906	ENSG00000285906.2	3	ENSG00000285906	ENSG00000285906
ENSG00000177370	ENSG00000177370.5	29	TIMM22	ENSG00000177370
ENSG00000116641	ENSG00000116641.18	38	DOCK7	ENSG00000116641
ENSG00000162076	ENSG00000162076.13	12	FLYWCH2	ENSG00000162076
ENSG00000130165	ENSG00000130165.11	30	ELOF1	ENSG00000130165
ENSG00000267385	ENSG00000267385.1	26	ENSG00000267385	ENSG00000267385
ENSG00000205795	ENSG00000205795.5	26	CYS1	ENSG00000205795
ENSG00000214456	ENSG00000214456.8	26	PLIN5	ENSG00000214456
ENSG00000130303	ENSG00000130303.14	9	BST2	ENSG00000130303
ENSG00000183943	ENSG00000183943.6	5	PRKX	ENSG00000183943
ENSG00000167552	ENSG00000167552.16	7	TUBA1A	ENSG00000167552
ENSG00000272512	ENSG00000272512.1	10	ENSG00000272512	ENSG00000272512
ENSG00000121644	ENSG00000121644.19	40	DESI2	ENSG00000121644
ENSG00000272772	ENSG00000272772.2	10	ENSG00000272772	ENSG00000272772
ENSG00000143333	ENSG00000143333.7	33	RGS16	ENSG00000143333
ENSG00000274211	ENSG00000274211.6	30	SOCS7	ENSG00000274211
ENSG00000157150	ENSG00000157150.5	3	TIMP4	ENSG00000157150
ENSG00000174564	ENSG00000174564.13	2	IL20RB	ENSG00000174564
ENSG00000223768	ENSG00000223768.4	21	LINC00205	ENSG00000223768
ENSG00000171236	ENSG00000171236.10	10	LRG1	ENSG00000171236
ENSG00000205791	ENSG00000205791.4	3	LOH12CR2	ENSG00000205791
ENSG00000185988	ENSG00000185988.15	23	PLK5	ENSG00000185988
ENSG00000176920	ENSG00000176920.14	38	FUT2	ENSG00000176920
ENSG00000198648	ENSG00000198648.12	34	STK39	ENSG00000198648
ENSG00000197702	ENSG00000197702.14	20	PARVA	ENSG00000197702
ENSG00000111321	ENSG00000111321.11	37	LTBR	ENSG00000111321
ENSG00000269176	ENSG00000269176.2	7	ENSG00000269176	ENSG00000269176
ENSG00000205730	ENSG00000205730.7	6	ITPRIPL2	ENSG00000205730
ENSG00000215305	ENSG00000215305.10	19	VPS16	ENSG00000215305
ENSG00000100345	ENSG00000100345.23	13	MYH9	ENSG00000100345
ENSG00000129128	ENSG00000129128.13	40	SPCS3	ENSG00000129128
ENSG00000125266	ENSG00000125266.8	34	EFNB2	ENSG00000125266
ENSG00000196850	ENSG00000196850.6	6	PPTC7	ENSG00000196850
ENSG00000170855	ENSG00000170855.4	19	TRIAP1	ENSG00000170855
ENSG00000100097	ENSG00000100097.12	29	LGALS1	ENSG00000100097
ENSG00000044574	ENSG00000044574.9	36	HSPA5	ENSG00000044574
ENSG00000179222	ENSG00000179222.18	9	MAGED1	ENSG00000179222
ENSG00000139880	ENSG00000139880.21	10	CDH24	ENSG00000139880
ENSG00000197696	ENSG00000197696.10	10	NMB	ENSG00000197696
ENSG00000105711	ENSG00000105711.14	30	SCN1B	ENSG00000105711
ENSG00000111912	ENSG00000111912.20	38	NCOA7	ENSG00000111912
ENSG00000197724	ENSG00000197724.12	22	PHF2	ENSG00000197724
ENSG00000271646	ENSG00000271646.1	7	IRF2-DT	ENSG00000271646
ENSG00000134684	ENSG00000134684.13	2	YARS1	ENSG00000134684
ENSG00000234771	ENSG00000234771.3	40	SLC25A25-AS1	ENSG00000234771
ENSG00000005075	ENSG00000005075.16	33	POLR2J	ENSG00000005075
ENSG00000162430	ENSG00000162430.18	38	SELENON	ENSG00000162430
ENSG00000148290	ENSG00000148290.10	29	SURF1	ENSG00000148290
ENSG00000105464	ENSG00000105464.4	33	GRIN2D	ENSG00000105464
ENSG00000065135	ENSG00000065135.12	23	GNAI3	ENSG00000065135
ENSG00000100664	ENSG00000100664.11	6	EIF5	ENSG00000100664
ENSG00000176105	ENSG00000176105.14	6	YES1	ENSG00000176105
ENSG00000120063	ENSG00000120063.10	6	GNA13	ENSG00000120063
ENSG00000221955	ENSG00000221955.11	20	SLC12A8	ENSG00000221955
ENSG00000231527	ENSG00000231527.7	12	FAM27C	ENSG00000231527
ENSG00000134490	ENSG00000134490.14	15	TMEM241	ENSG00000134490
ENSG00000104915	ENSG00000104915.15	33	STX10	ENSG00000104915
ENSG00000228063	ENSG00000228063.4	10	LYPLAL1-DT	ENSG00000228063
ENSG00000178913	ENSG00000178913.9	6	TAF7	ENSG00000178913
ENSG00000108518	ENSG00000108518.8	13	PFN1	ENSG00000108518
ENSG00000085998	ENSG00000085998.15	3	POMGNT1	ENSG00000085998
ENSG00000169299	ENSG00000169299.14	29	PGM2	ENSG00000169299
ENSG00000213654	ENSG00000213654.10	20	GPSM3	ENSG00000213654
ENSG00000103043	ENSG00000103043.15	17	VAC14	ENSG00000103043
ENSG00000134533	ENSG00000134533.6	26	RERG	ENSG00000134533
ENSG00000211584	ENSG00000211584.14	3	SLC48A1	ENSG00000211584
ENSG00000184117	ENSG00000184117.12	9	NIPSNAP1	ENSG00000184117
ENSG00000136514	ENSG00000136514.3	38	RTP4	ENSG00000136514
ENSG00000106299	ENSG00000106299.8	6	WASL	ENSG00000106299
ENSG00000099817	ENSG00000099817.12	29	POLR2E	ENSG00000099817
ENSG00000168894	ENSG00000168894.10	12	RNF181	ENSG00000168894
ENSG00000271601	ENSG00000271601.4	23	LIX1L	ENSG00000271601
ENSG00000169727	ENSG00000169727.14	29	GPS1	ENSG00000169727
ENSG00000072110	ENSG00000072110.16	46	ACTN1	ENSG00000072110
ENSG00000161036	ENSG00000161036.13	30	LRWD1	ENSG00000161036
ENSG00000135406	ENSG00000135406.15	19	PRPH	ENSG00000135406
ENSG00000176248	ENSG00000176248.9	11	ANAPC2	ENSG00000176248
ENSG00000180155	ENSG00000180155.20	33	LYNX1	ENSG00000180155
ENSG00000008988	ENSG00000008988.11	18	RPS20	ENSG00000008988
ENSG00000167716	ENSG00000167716.19	37	WDR81	ENSG00000167716
ENSG00000180535	ENSG00000180535.4	21	BHLHA15	ENSG00000180535
ENSG00000147416	ENSG00000147416.11	16	ATP6V1B2	ENSG00000147416
ENSG00000285976	ENSG00000285976.4	2	ENSG00000285976	ENSG00000285976
ENSG00000164164	ENSG00000164164.17	22	OTUD4	ENSG00000164164
ENSG00000138430	ENSG00000138430.16	34	OLA1	ENSG00000138430
ENSG00000100299	ENSG00000100299.18	15	ARSA	ENSG00000100299
ENSG00000196562	ENSG00000196562.16	40	SULF2	ENSG00000196562
ENSG00000115234	ENSG00000115234.11	23	SNX17	ENSG00000115234
ENSG00000121064	ENSG00000121064.13	33	SCPEP1	ENSG00000121064
ENSG00000198417	ENSG00000198417.7	7	MT1F	ENSG00000198417
ENSG00000116857	ENSG00000116857.17	3	TMEM9	ENSG00000116857
ENSG00000031698	ENSG00000031698.13	19	SARS1	ENSG00000031698
ENSG00000137098	ENSG00000137098.14	26	SPAG8	ENSG00000137098
ENSG00000258655	ENSG00000258655.2	3	ARHGAP5-AS1	ENSG00000258655
ENSG00000181220	ENSG00000181220.18	11	ZNF746	ENSG00000181220
ENSG00000067955	ENSG00000067955.15	40	CBFB	ENSG00000067955
ENSG00000113649	ENSG00000113649.14	5	TCERG1	ENSG00000113649
ENSG00000101224	ENSG00000101224.18	3	CDC25B	ENSG00000101224
ENSG00000161204	ENSG00000161204.12	11	ABCF3	ENSG00000161204
ENSG00000170889	ENSG00000170889.14	18	RPS9	ENSG00000170889
ENSG00000125352	ENSG00000125352.6	34	RNF113A	ENSG00000125352
ENSG00000184277	ENSG00000184277.13	14	TM2D3	ENSG00000184277
ENSG00000105246	ENSG00000105246.6	10	EBI3	ENSG00000105246
ENSG00000158792	ENSG00000158792.16	21	SPATA2L	ENSG00000158792
ENSG00000095059	ENSG00000095059.17	33	DHPS	ENSG00000095059
ENSG00000197457	ENSG00000197457.10	14	STMN3	ENSG00000197457
ENSG00000178234	ENSG00000178234.13	10	GALNT11	ENSG00000178234
ENSG00000008735	ENSG00000008735.14	19	MAPK8IP2	ENSG00000008735
ENSG00000162694	ENSG00000162694.14	7	EXTL2	ENSG00000162694
ENSG00000213062	ENSG00000213062.5	7	ENSG00000213062	ENSG00000213062
ENSG00000136274	ENSG00000136274.9	23	NACAD	ENSG00000136274
ENSG00000171246	ENSG00000171246.7	30	NPTX1	ENSG00000171246
ENSG00000117115	ENSG00000117115.13	9	PADI2	ENSG00000117115
ENSG00000160785	ENSG00000160785.14	21	SLC25A44	ENSG00000160785
ENSG00000106608	ENSG00000106608.17	34	URGCP	ENSG00000106608
ENSG00000180611	ENSG00000180611.7	22	MB21D2	ENSG00000180611
ENSG00000130313	ENSG00000130313.7	34	PGLS	ENSG00000130313
ENSG00000087077	ENSG00000087077.14	5	TRIP6	ENSG00000087077
ENSG00000291156	ENSG00000291156.1	19	ENSG00000291156	ENSG00000291156
ENSG00000274290	ENSG00000274290.3	11	H2BC6	ENSG00000274290
ENSG00000159023	ENSG00000159023.23	18	EPB41	ENSG00000159023
ENSG00000293205	ENSG00000293205.1	7	TPI1P2	ENSG00000293205
ENSG00000136003	ENSG00000136003.16	2	ISCU	ENSG00000136003
ENSG00000182903	ENSG00000182903.16	34	ZNF721	ENSG00000182903
ENSG00000198876	ENSG00000198876.13	40	DCAF12	ENSG00000198876
ENSG00000116815	ENSG00000116815.16	2	CD58	ENSG00000116815
ENSG00000159202	ENSG00000159202.18	6	UBE2Z	ENSG00000159202
ENSG00000132376	ENSG00000132376.20	30	INPP5K	ENSG00000132376
ENSG00000169515	ENSG00000169515.9	26	CCDC8	ENSG00000169515
ENSG00000261652	ENSG00000261652.3	12	PIERCE2	ENSG00000261652
ENSG00000153250	ENSG00000153250.21	36	RBMS1	ENSG00000153250
ENSG00000163913	ENSG00000163913.14	26	IFT122	ENSG00000163913
ENSG00000141425	ENSG00000141425.18	30	RPRD1A	ENSG00000141425
ENSG00000197563	ENSG00000197563.11	26	PIGN	ENSG00000197563
ENSG00000091640	ENSG00000091640.8	5	SPAG7	ENSG00000091640
ENSG00000185386	ENSG00000185386.15	14	MAPK11	ENSG00000185386
ENSG00000181929	ENSG00000181929.13	3	PRKAG1	ENSG00000181929
ENSG00000260704	ENSG00000260704.1	38	LINC00543	ENSG00000260704
ENSG00000075043	ENSG00000075043.21	7	KCNQ2	ENSG00000075043
ENSG00000092929	ENSG00000092929.13	38	UNC13D	ENSG00000092929
ENSG00000105409	ENSG00000105409.19	23	ATP1A3	ENSG00000105409
ENSG00000260329	ENSG00000260329.2	3	TMEM263-DT	ENSG00000260329
ENSG00000165434	ENSG00000165434.8	46	PGM2L1	ENSG00000165434
ENSG00000143363	ENSG00000143363.17	11	PRUNE1	ENSG00000143363
ENSG00000106330	ENSG00000106330.12	7	MOSPD3	ENSG00000106330
ENSG00000155827	ENSG00000155827.12	23	RNF20	ENSG00000155827
ENSG00000089682	ENSG00000089682.18	6	RBM41	ENSG00000089682
ENSG00000197568	ENSG00000197568.15	9	ANKRD13C-DT	ENSG00000197568
ENSG00000081803	ENSG00000081803.17	36	CADPS2	ENSG00000081803
ENSG00000188917	ENSG00000188917.15	18	TRMT2B	ENSG00000188917
ENSG00000198758	ENSG00000198758.11	40	EPS8L3	ENSG00000198758
ENSG00000212916	ENSG00000212916.6	29	MAP10	ENSG00000212916
ENSG00000156973	ENSG00000156973.14	21	PDE6D	ENSG00000156973
ENSG00000143614	ENSG00000143614.11	11	GATAD2B	ENSG00000143614
ENSG00000141741	ENSG00000141741.12	33	MIEN1	ENSG00000141741
ENSG00000005249	ENSG00000005249.14	33	PRKAR2B	ENSG00000005249
ENSG00000182512	ENSG00000182512.5	26	GLRX5	ENSG00000182512
ENSG00000010319	ENSG00000010319.7	26	SEMA3G	ENSG00000010319
ENSG00000106868	ENSG00000106868.17	38	SUSD1	ENSG00000106868
ENSG00000089057	ENSG00000089057.15	21	SLC23A2	ENSG00000089057
ENSG00000198814	ENSG00000198814.14	3	GK	ENSG00000198814
ENSG00000006062	ENSG00000006062.18	11	MAP3K14	ENSG00000006062
ENSG00000101445	ENSG00000101445.10	9	PPP1R16B	ENSG00000101445
ENSG00000196693	ENSG00000196693.15	37	ZNF33B	ENSG00000196693
ENSG00000213420	ENSG00000213420.8	10	GPC2	ENSG00000213420
ENSG00000137185	ENSG00000137185.13	5	ZSCAN9	ENSG00000137185
ENSG00000141504	ENSG00000141504.12	37	SAT2	ENSG00000141504
ENSG00000170846	ENSG00000170846.17	7	MRFAP1L2	ENSG00000170846
ENSG00000265972	ENSG00000265972.6	30	TXNIP	ENSG00000265972
ENSG00000089123	ENSG00000089123.16	9	TASP1	ENSG00000089123
ENSG00000100221	ENSG00000100221.11	36	JOSD1	ENSG00000100221
ENSG00000170542	ENSG00000170542.6	23	SERPINB9	ENSG00000170542
ENSG00000187231	ENSG00000187231.14	46	SESTD1	ENSG00000187231
ENSG00000279041	ENSG00000279041.1	5	ENSG00000279041	ENSG00000279041
ENSG00000042286	ENSG00000042286.15	18	AIFM2	ENSG00000042286
ENSG00000103326	ENSG00000103326.12	37	CAPN15	ENSG00000103326
ENSG00000148719	ENSG00000148719.16	18	DNAJB12	ENSG00000148719
ENSG00000105732	ENSG00000105732.13	11	ZNF574	ENSG00000105732
ENSG00000108852	ENSG00000108852.16	26	MPP2	ENSG00000108852
ENSG00000101216	ENSG00000101216.11	2	GMEB2	ENSG00000101216
ENSG00000068028	ENSG00000068028.18	22	RASSF1	ENSG00000068028
ENSG00000089847	ENSG00000089847.13	17	ANKRD24	ENSG00000089847
ENSG00000203705	ENSG00000203705.11	12	TATDN3	ENSG00000203705
ENSG00000140694	ENSG00000140694.18	12	PARN	ENSG00000140694
ENSG00000100225	ENSG00000100225.18	13	FBXO7	ENSG00000100225
ENSG00000173950	ENSG00000173950.16	7	XXYLT1	ENSG00000173950
ENSG00000136463	ENSG00000136463.9	2	TACO1	ENSG00000136463
ENSG00000049860	ENSG00000049860.14	3	HEXB	ENSG00000049860
ENSG00000172113	ENSG00000172113.10	34	NME6	ENSG00000172113
ENSG00000006283	ENSG00000006283.18	15	CACNA1G	ENSG00000006283
ENSG00000130768	ENSG00000130768.15	38	SMPDL3B	ENSG00000130768
ENSG00000170892	ENSG00000170892.13	23	TSEN34	ENSG00000170892
ENSG00000104859	ENSG00000104859.15	14	CLASRP	ENSG00000104859
ENSG00000247828	ENSG00000247828.10	33	TMEM161B-DT	ENSG00000247828
ENSG00000163191	ENSG00000163191.6	2	S100A11	ENSG00000163191
ENSG00000154710	ENSG00000154710.18	21	RABGEF1	ENSG00000154710
ENSG00000289339	ENSG00000289339.2	10	ENSG00000289339	ENSG00000289339
ENSG00000139726	ENSG00000139726.11	17	DENR	ENSG00000139726
ENSG00000148308	ENSG00000148308.18	29	GTF3C5	ENSG00000148308
ENSG00000139977	ENSG00000139977.14	30	NAA30	ENSG00000139977
ENSG00000118137	ENSG00000118137.10	10	APOA1	ENSG00000118137
ENSG00000267100	ENSG00000267100.2	17	ILF3-DT	ENSG00000267100
ENSG00000003509	ENSG00000003509.16	17	NDUFAF7	ENSG00000003509
ENSG00000185359	ENSG00000185359.14	16	HGS	ENSG00000185359
ENSG00000113240	ENSG00000113240.14	22	CLK4	ENSG00000113240
ENSG00000065491	ENSG00000065491.8	21	TBC1D22B	ENSG00000065491
ENSG00000197857	ENSG00000197857.16	2	ZNF44	ENSG00000197857
ENSG00000197106	ENSG00000197106.7	17	SLC6A17	ENSG00000197106
ENSG00000279696	ENSG00000279696.1	10	ENSG00000279696	ENSG00000279696
ENSG00000196436	ENSG00000196436.9	14	NPIPB15	ENSG00000196436
ENSG00000165025	ENSG00000165025.15	40	SYK	ENSG00000165025
ENSG00000082781	ENSG00000082781.12	18	ITGB5	ENSG00000082781
ENSG00000197860	ENSG00000197860.10	12	SGTB	ENSG00000197860
ENSG00000007516	ENSG00000007516.15	33	BAIAP3	ENSG00000007516
ENSG00000196205	ENSG00000196205.8	18	EEF1A1P5	ENSG00000196205
ENSG00000099957	ENSG00000099957.17	7	P2RX6	ENSG00000099957
ENSG00000211450	ENSG00000211450.11	38	SELENOH	ENSG00000211450
ENSG00000212724	ENSG00000212724.3	23	KRTAP2-3	ENSG00000212724
ENSG00000092020	ENSG00000092020.11	34	PPP2R3C	ENSG00000092020
ENSG00000163374	ENSG00000163374.21	11	YY1AP1	ENSG00000163374
ENSG00000120925	ENSG00000120925.16	36	RNF170	ENSG00000120925
ENSG00000162885	ENSG00000162885.14	14	B3GALNT2	ENSG00000162885
ENSG00000125872	ENSG00000125872.9	38	LRRN4	ENSG00000125872
ENSG00000284693	ENSG00000284693.2	9	LINC02606	ENSG00000284693
ENSG00000236859	ENSG00000236859.8	26	NIFK-AS1	ENSG00000236859
ENSG00000148688	ENSG00000148688.14	19	RPP30	ENSG00000148688
ENSG00000115694	ENSG00000115694.15	7	STK25	ENSG00000115694
ENSG00000161921	ENSG00000161921.17	46	CXCL16	ENSG00000161921
ENSG00000276170	ENSG00000276170.6	20	ENSG00000276170	ENSG00000276170
ENSG00000139620	ENSG00000139620.13	5	KANSL2	ENSG00000139620
ENSG00000172594	ENSG00000172594.13	40	SMPDL3A	ENSG00000172594
ENSG00000109332	ENSG00000109332.20	6	UBE2D3	ENSG00000109332
ENSG00000011275	ENSG00000011275.19	19	RNF216	ENSG00000011275
ENSG00000188566	ENSG00000188566.15	22	NDOR1	ENSG00000188566
ENSG00000150433	ENSG00000150433.10	3	TMEM218	ENSG00000150433
ENSG00000119402	ENSG00000119402.18	14	FBXW2	ENSG00000119402
ENSG00000064225	ENSG00000064225.13	20	ST3GAL6	ENSG00000064225
ENSG00000167106	ENSG00000167106.12	33	EEIG1	ENSG00000167106
ENSG00000112977	ENSG00000112977.16	36	DAP	ENSG00000112977
ENSG00000132688	ENSG00000132688.11	14	NES	ENSG00000132688
ENSG00000105647	ENSG00000105647.19	7	PIK3R2	ENSG00000105647
ENSG00000068885	ENSG00000068885.15	26	IFT80	ENSG00000068885
ENSG00000162755	ENSG00000162755.14	9	KLHDC9	ENSG00000162755
ENSG00000155903	ENSG00000155903.14	2	RASA2	ENSG00000155903
ENSG00000156253	ENSG00000156253.7	38	RWDD2B	ENSG00000156253
ENSG00000077147	ENSG00000077147.16	40	TM9SF3	ENSG00000077147
ENSG00000138378	ENSG00000138378.20	10	STAT4	ENSG00000138378
ENSG00000136280	ENSG00000136280.17	3	CCM2	ENSG00000136280
ENSG00000091164	ENSG00000091164.13	19	TXNL1	ENSG00000091164
ENSG00000104325	ENSG00000104325.7	20	DECR1	ENSG00000104325
ENSG00000272047	ENSG00000272047.4	10	GTF2H5	ENSG00000272047
ENSG00000111012	ENSG00000111012.11	16	CYP27B1	ENSG00000111012
ENSG00000088833	ENSG00000088833.18	17	NSFL1C	ENSG00000088833
ENSG00000170265	ENSG00000170265.12	22	ZNF282	ENSG00000170265
ENSG00000143294	ENSG00000143294.15	11	PRCC	ENSG00000143294
ENSG00000123728	ENSG00000123728.10	36	RAP2C	ENSG00000123728
ENSG00000138190	ENSG00000138190.17	29	EXOC6	ENSG00000138190
ENSG00000135519	ENSG00000135519.8	26	KCNH3	ENSG00000135519
ENSG00000069020	ENSG00000069020.19	46	MAST4	ENSG00000069020
ENSG00000104320	ENSG00000104320.15	5	NBN	ENSG00000104320
ENSG00000213977	ENSG00000213977.8	38	TAX1BP3	ENSG00000213977
ENSG00000102531	ENSG00000102531.16	22	FNDC3A	ENSG00000102531
ENSG00000048392	ENSG00000048392.13	6	RRM2B	ENSG00000048392
ENSG00000100614	ENSG00000100614.18	6	PPM1A	ENSG00000100614
ENSG00000129250	ENSG00000129250.12	38	KIF1C	ENSG00000129250
ENSG00000248485	ENSG00000248485.2	15	PCP4L1	ENSG00000248485
ENSG00000101442	ENSG00000101442.10	11	ACTR5	ENSG00000101442
ENSG00000173852	ENSG00000173852.16	40	DPY19L1	ENSG00000173852
ENSG00000115540	ENSG00000115540.15	5	MOB4	ENSG00000115540
ENSG00000168140	ENSG00000168140.5	33	VASN	ENSG00000168140
ENSG00000170379	ENSG00000170379.21	10	TCAF2	ENSG00000170379
ENSG00000258727	ENSG00000258727.1	16	AP1G2-AS1	ENSG00000258727
ENSG00000120910	ENSG00000120910.15	21	PPP3CC	ENSG00000120910
ENSG00000101955	ENSG00000101955.15	10	SRPX	ENSG00000101955
ENSG00000167333	ENSG00000167333.13	6	TRIM68	ENSG00000167333
ENSG00000183914	ENSG00000183914.15	10	DNAH2	ENSG00000183914
ENSG00000142089	ENSG00000142089.17	38	IFITM3	ENSG00000142089
ENSG00000093183	ENSG00000093183.14	21	SEC22C	ENSG00000093183
ENSG00000102265	ENSG00000102265.12	10	TIMP1	ENSG00000102265
ENSG00000167244	ENSG00000167244.22	33	IGF2	ENSG00000167244
ENSG00000262823	ENSG00000262823.1	20	ENSG00000262823	ENSG00000262823
ENSG00000126561	ENSG00000126561.18	46	STAT5A	ENSG00000126561
ENSG00000179532	ENSG00000179532.13	17	DNHD1	ENSG00000179532
ENSG00000143156	ENSG00000143156.14	23	NME7	ENSG00000143156
ENSG00000183751	ENSG00000183751.16	29	TBL3	ENSG00000183751
ENSG00000164715	ENSG00000164715.6	30	LMTK2	ENSG00000164715
ENSG00000124762	ENSG00000124762.14	30	CDKN1A	ENSG00000124762
ENSG00000167641	ENSG00000167641.11	9	PPP1R14A	ENSG00000167641
ENSG00000293185	ENSG00000293185.1	2	TPM3P9	ENSG00000293185
ENSG00000171132	ENSG00000171132.14	40	PRKCE	ENSG00000171132
ENSG00000100938	ENSG00000100938.19	3	GMPR2	ENSG00000100938
ENSG00000117505	ENSG00000117505.13	30	DR1	ENSG00000117505
ENSG00000137691	ENSG00000137691.13	12	CFAP300	ENSG00000137691
ENSG00000278311	ENSG00000278311.5	5	GGNBP2	ENSG00000278311
ENSG00000198569	ENSG00000198569.10	10	SLC34A3	ENSG00000198569
ENSG00000105427	ENSG00000105427.10	10	CNFN	ENSG00000105427
ENSG00000145332	ENSG00000145332.14	12	KLHL8	ENSG00000145332
ENSG00000108947	ENSG00000108947.5	26	EFNB3	ENSG00000108947
ENSG00000005448	ENSG00000005448.17	26	WDR54	ENSG00000005448
ENSG00000188827	ENSG00000188827.12	7	SLX4	ENSG00000188827
ENSG00000133706	ENSG00000133706.20	12	LARS1	ENSG00000133706
ENSG00000272360	ENSG00000272360.2	7	ENSG00000272360	ENSG00000272360
ENSG00000187109	ENSG00000187109.15	18	NAP1L1	ENSG00000187109
ENSG00000152061	ENSG00000152061.24	13	RABGAP1L	ENSG00000152061
ENSG00000080546	ENSG00000080546.14	6	SESN1	ENSG00000080546
ENSG00000270021	ENSG00000270021.1	7	ENSG00000270021	ENSG00000270021
ENSG00000289370	ENSG00000289370.2	3	ENSG00000289370	ENSG00000289370
ENSG00000197557	ENSG00000197557.7	9	IFT70A	ENSG00000197557
ENSG00000176692	ENSG00000176692.8	2	FOXC2	ENSG00000176692
ENSG00000100532	ENSG00000100532.13	16	CGRRF1	ENSG00000100532
ENSG00000113108	ENSG00000113108.20	33	APBB3	ENSG00000113108
ENSG00000106089	ENSG00000106089.12	19	STX1A	ENSG00000106089
ENSG00000173409	ENSG00000173409.14	21	ARV1	ENSG00000173409
ENSG00000198746	ENSG00000198746.13	2	GPATCH3	ENSG00000198746
ENSG00000144283	ENSG00000144283.23	20	PKP4	ENSG00000144283
ENSG00000149743	ENSG00000149743.14	3	TRPT1	ENSG00000149743
ENSG00000130544	ENSG00000130544.12	16	ZNF557	ENSG00000130544
ENSG00000197063	ENSG00000197063.11	2	MAFG	ENSG00000197063
ENSG00000170190	ENSG00000170190.16	38	SLC16A5	ENSG00000170190
ENSG00000064961	ENSG00000064961.19	14	HMG20B	ENSG00000064961
ENSG00000157693	ENSG00000157693.15	37	TMEM268	ENSG00000157693
ENSG00000107404	ENSG00000107404.21	30	DVL1	ENSG00000107404
ENSG00000179918	ENSG00000179918.19	3	SEPHS2	ENSG00000179918
ENSG00000130340	ENSG00000130340.17	6	SNX9	ENSG00000130340
ENSG00000198792	ENSG00000198792.13	9	TMEM184B	ENSG00000198792
ENSG00000137218	ENSG00000137218.10	3	FRS3	ENSG00000137218
ENSG00000188825	ENSG00000188825.16	12	LINC00910	ENSG00000188825
ENSG00000273061	ENSG00000273061.3	14	CDC37L1-DT	ENSG00000273061
ENSG00000269386	ENSG00000269386.6	38	RAB11B-AS1	ENSG00000269386
ENSG00000163166	ENSG00000163166.15	29	IWS1	ENSG00000163166
ENSG00000080371	ENSG00000080371.6	30	RAB21	ENSG00000080371
ENSG00000117616	ENSG00000117616.18	14	RSRP1	ENSG00000117616
ENSG00000160716	ENSG00000160716.6	11	CHRNB2	ENSG00000160716
ENSG00000204856	ENSG00000204856.12	23	FAM216A	ENSG00000204856
ENSG00000174007	ENSG00000174007.9	33	CEP19	ENSG00000174007
ENSG00000133195	ENSG00000133195.12	15	SLC39A11	ENSG00000133195
ENSG00000153406	ENSG00000153406.14	7	NMRAL1	ENSG00000153406
ENSG00000104825	ENSG00000104825.17	22	NFKBIB	ENSG00000104825
ENSG00000105649	ENSG00000105649.10	10	RAB3A	ENSG00000105649
ENSG00000183207	ENSG00000183207.15	29	RUVBL2	ENSG00000183207
ENSG00000214063	ENSG00000214063.12	10	TSPAN4	ENSG00000214063
ENSG00000162959	ENSG00000162959.14	13	MEMO1	ENSG00000162959
ENSG00000205269	ENSG00000205269.6	26	TMEM170B	ENSG00000205269
ENSG00000116954	ENSG00000116954.8	17	RRAGC	ENSG00000116954
ENSG00000143889	ENSG00000143889.16	13	HNRNPLL	ENSG00000143889
ENSG00000137601	ENSG00000137601.18	17	NEK1	ENSG00000137601
ENSG00000012171	ENSG00000012171.20	37	SEMA3B	ENSG00000012171
ENSG00000134755	ENSG00000134755.19	6	DSC2	ENSG00000134755
ENSG00000197142	ENSG00000197142.11	6	ACSL5	ENSG00000197142
ENSG00000104177	ENSG00000104177.20	13	MYEF2	ENSG00000104177
ENSG00000007520	ENSG00000007520.4	17	TSR3	ENSG00000007520
ENSG00000179833	ENSG00000179833.4	21	SERTAD2	ENSG00000179833
ENSG00000152133	ENSG00000152133.17	19	GPATCH11	ENSG00000152133
ENSG00000051108	ENSG00000051108.15	40	HERPUD1	ENSG00000051108
ENSG00000179134	ENSG00000179134.16	30	SAMD4B	ENSG00000179134
ENSG00000291071	ENSG00000291071.1	29	FAM86JP	ENSG00000291071
ENSG00000070047	ENSG00000070047.13	11	PHRF1	ENSG00000070047
ENSG00000105419	ENSG00000105419.18	9	MEIS3	ENSG00000105419
ENSG00000127774	ENSG00000127774.7	17	EMC6	ENSG00000127774
ENSG00000196683	ENSG00000196683.12	33	TOMM7	ENSG00000196683
ENSG00000138459	ENSG00000138459.9	15	SLC35A5	ENSG00000138459
ENSG00000277534	ENSG00000277534.1	5	ENSG00000277534	ENSG00000277534
ENSG00000166173	ENSG00000166173.11	15	LARP6	ENSG00000166173
ENSG00000174516	ENSG00000174516.15	3	PELI3	ENSG00000174516
ENSG00000100124	ENSG00000100124.15	21	ANKRD54	ENSG00000100124
ENSG00000184898	ENSG00000184898.7	13	RBM43	ENSG00000184898
ENSG00000149923	ENSG00000149923.14	11	PPP4C	ENSG00000149923
ENSG00000032444	ENSG00000032444.17	16	PNPLA6	ENSG00000032444
ENSG00000028116	ENSG00000028116.18	2	VRK2	ENSG00000028116
ENSG00000004866	ENSG00000004866.22	34	ST7	ENSG00000004866
ENSG00000171497	ENSG00000171497.5	6	PPID	ENSG00000171497
ENSG00000163840	ENSG00000163840.10	6	DTX3L	ENSG00000163840
ENSG00000162614	ENSG00000162614.19	13	NEXN	ENSG00000162614
ENSG00000103740	ENSG00000103740.10	3	ACSBG1	ENSG00000103740
ENSG00000165119	ENSG00000165119.22	13	HNRNPK	ENSG00000165119
ENSG00000121281	ENSG00000121281.13	33	ADCY7	ENSG00000121281
ENSG00000198952	ENSG00000198952.8	16	SMG5	ENSG00000198952
ENSG00000110851	ENSG00000110851.12	2	PRDM4	ENSG00000110851
ENSG00000291219	ENSG00000291219.1	37	ENSG00000291219	ENSG00000291219
ENSG00000159212	ENSG00000159212.13	38	CLIC6	ENSG00000159212
ENSG00000164674	ENSG00000164674.17	9	SYTL3	ENSG00000164674
ENSG00000130748	ENSG00000130748.7	7	TMEM160	ENSG00000130748
ENSG00000293494	ENSG00000293494.2	3	ZPLD2P	ENSG00000293494
ENSG00000119711	ENSG00000119711.13	3	ALDH6A1	ENSG00000119711
ENSG00000196652	ENSG00000196652.12	16	ZKSCAN5	ENSG00000196652
ENSG00000177096	ENSG00000177096.9	20	PHETA2	ENSG00000177096
ENSG00000177646	ENSG00000177646.20	7	ACAD9	ENSG00000177646
ENSG00000135297	ENSG00000135297.17	2	MTO1	ENSG00000135297
ENSG00000242516	ENSG00000242516.4	36	LINC00960	ENSG00000242516
ENSG00000186994	ENSG00000186994.12	30	KANK3	ENSG00000186994
ENSG00000227403	ENSG00000227403.3	37	LINC01806	ENSG00000227403
ENSG00000169122	ENSG00000169122.12	21	FAM110B	ENSG00000169122
ENSG00000179163	ENSG00000179163.12	9	FUCA1	ENSG00000179163
ENSG00000145391	ENSG00000145391.14	34	SETD7	ENSG00000145391
ENSG00000169682	ENSG00000169682.18	2	SPNS1	ENSG00000169682
ENSG00000279879	ENSG00000279879.1	7	ENSG00000279879	ENSG00000279879
ENSG00000180891	ENSG00000180891.13	20	CUEDC1	ENSG00000180891
ENSG00000163075	ENSG00000163075.13	36	CFAP221	ENSG00000163075
ENSG00000130150	ENSG00000130150.12	30	MOSPD2	ENSG00000130150
ENSG00000132467	ENSG00000132467.4	29	UTP3	ENSG00000132467
ENSG00000128487	ENSG00000128487.19	18	SPECC1	ENSG00000128487
ENSG00000173805	ENSG00000173805.16	30	HAP1	ENSG00000173805
ENSG00000184363	ENSG00000184363.10	6	PKP3	ENSG00000184363
ENSG00000158246	ENSG00000158246.8	29	TENT5B	ENSG00000158246
ENSG00000054793	ENSG00000054793.14	37	ATP9A	ENSG00000054793
ENSG00000087086	ENSG00000087086.15	33	FTL	ENSG00000087086
ENSG00000167037	ENSG00000167037.19	19	SGSM1	ENSG00000167037
ENSG00000115289	ENSG00000115289.14	19	PCGF1	ENSG00000115289
ENSG00000170608	ENSG00000170608.3	13	FOXA3	ENSG00000170608
ENSG00000162337	ENSG00000162337.12	36	LRP5	ENSG00000162337
ENSG00000165898	ENSG00000165898.14	21	ISCA2	ENSG00000165898
ENSG00000140564	ENSG00000140564.13	40	FURIN	ENSG00000140564
ENSG00000071794	ENSG00000071794.16	7	HLTF	ENSG00000071794
ENSG00000138772	ENSG00000138772.13	13	ANXA3	ENSG00000138772
ENSG00000153774	ENSG00000153774.9	33	CFDP1	ENSG00000153774
ENSG00000162972	ENSG00000162972.11	2	MAIP1	ENSG00000162972
ENSG00000183340	ENSG00000183340.7	19	JRKL	ENSG00000183340
ENSG00000119203	ENSG00000119203.14	29	CPSF3	ENSG00000119203
ENSG00000197345	ENSG00000197345.13	29	MRPL21	ENSG00000197345
ENSG00000267348	ENSG00000267348.3	26	GEMIN7-AS1	ENSG00000267348
ENSG00000112306	ENSG00000112306.8	37	RPS12	ENSG00000112306
ENSG00000150907	ENSG00000150907.10	21	FOXO1	ENSG00000150907
ENSG00000196967	ENSG00000196967.11	18	ZNF585A	ENSG00000196967
ENSG00000077713	ENSG00000077713.19	13	SLC25A43	ENSG00000077713
ENSG00000128185	ENSG00000128185.10	3	DGCR6L	ENSG00000128185
ENSG00000172062	ENSG00000172062.17	17	SMN1	ENSG00000172062
ENSG00000286416	ENSG00000286416.1	3	ENSG00000286416	ENSG00000286416
ENSG00000065054	ENSG00000065054.14	34	NHERF2	ENSG00000065054
ENSG00000006194	ENSG00000006194.11	2	ZNF263	ENSG00000006194
ENSG00000113946	ENSG00000113946.4	10	CLDN16	ENSG00000113946
ENSG00000204387	ENSG00000204387.14	18	SNHG32	ENSG00000204387
ENSG00000173825	ENSG00000173825.7	33	TIGD3	ENSG00000173825
ENSG00000112242	ENSG00000112242.16	20	E2F3	ENSG00000112242
ENSG00000178381	ENSG00000178381.12	6	ZFAND2A	ENSG00000178381
ENSG00000111843	ENSG00000111843.14	3	TMEM14C	ENSG00000111843
ENSG00000171763	ENSG00000171763.20	11	AFG2B	ENSG00000171763
ENSG00000080007	ENSG00000080007.8	7	DDX43	ENSG00000080007
ENSG00000288852	ENSG00000288852.1	3	ENSG00000288852	ENSG00000288852
ENSG00000204261	ENSG00000204261.9	15	PSMB8-AS1	ENSG00000204261
ENSG00000109689	ENSG00000109689.20	30	STIM2	ENSG00000109689
ENSG00000117751	ENSG00000117751.18	6	PPP1R8	ENSG00000117751
ENSG00000198598	ENSG00000198598.7	15	MMP17	ENSG00000198598
ENSG00000180198	ENSG00000180198.17	22	RCC1	ENSG00000180198
ENSG00000106538	ENSG00000106538.10	20	RARRES2	ENSG00000106538
ENSG00000198960	ENSG00000198960.11	37	ARMCX6	ENSG00000198960
ENSG00000125351	ENSG00000125351.14	5	UPF3B	ENSG00000125351
ENSG00000055917	ENSG00000055917.17	22	PUM2	ENSG00000055917
ENSG00000119401	ENSG00000119401.11	29	TRIM32	ENSG00000119401
ENSG00000100365	ENSG00000100365.16	9	NCF4	ENSG00000100365
ENSG00000130811	ENSG00000130811.12	19	EIF3G	ENSG00000130811
ENSG00000265688	ENSG00000265688.2	12	MILIP	ENSG00000265688
ENSG00000174099	ENSG00000174099.12	23	MSRB3	ENSG00000174099
ENSG00000104976	ENSG00000104976.13	19	SNAPC2	ENSG00000104976
ENSG00000185681	ENSG00000185681.13	19	MORN5	ENSG00000185681
ENSG00000104064	ENSG00000104064.18	22	GABPB1	ENSG00000104064
ENSG00000111834	ENSG00000111834.13	29	RSPH4A	ENSG00000111834
ENSG00000170004	ENSG00000170004.19	5	CHD3	ENSG00000170004
ENSG00000137070	ENSG00000137070.19	11	IL11RA	ENSG00000137070
ENSG00000186088	ENSG00000186088.16	20	GSAP	ENSG00000186088
ENSG00000111300	ENSG00000111300.10	17	NAA25	ENSG00000111300
ENSG00000183010	ENSG00000183010.17	3	PYCR1	ENSG00000183010
ENSG00000115339	ENSG00000115339.15	40	GALNT3	ENSG00000115339
ENSG00000276850	ENSG00000276850.5	38	ENSG00000276850	ENSG00000276850
ENSG00000090013	ENSG00000090013.11	34	BLVRB	ENSG00000090013
ENSG00000115204	ENSG00000115204.15	15	MPV17	ENSG00000115204
ENSG00000149257	ENSG00000149257.16	38	SERPINH1	ENSG00000149257
ENSG00000125772	ENSG00000125772.14	33	GPCPD1	ENSG00000125772
ENSG00000179941	ENSG00000179941.9	21	BBS10	ENSG00000179941
ENSG00000108556	ENSG00000108556.10	19	CHRNE	ENSG00000108556
ENSG00000167680	ENSG00000167680.17	23	SEMA6B	ENSG00000167680
ENSG00000261578	ENSG00000261578.1	19	ENSG00000261578	ENSG00000261578
ENSG00000008128	ENSG00000008128.23	16	CDK11A	ENSG00000008128
ENSG00000120860	ENSG00000120860.11	3	WASHC3	ENSG00000120860
ENSG00000174243	ENSG00000174243.11	46	DDX23	ENSG00000174243
ENSG00000166343	ENSG00000166343.10	14	MSS51	ENSG00000166343
ENSG00000203724	ENSG00000203724.11	3	C1orf53	ENSG00000203724
ENSG00000188313	ENSG00000188313.13	38	PLSCR1	ENSG00000188313
ENSG00000163930	ENSG00000163930.10	7	BAP1	ENSG00000163930
ENSG00000157978	ENSG00000157978.12	36	LDLRAP1	ENSG00000157978
ENSG00000110367	ENSG00000110367.14	5	DDX6	ENSG00000110367
ENSG00000164695	ENSG00000164695.5	6	CHMP4C	ENSG00000164695
ENSG00000139508	ENSG00000139508.15	9	SLC46A3	ENSG00000139508
ENSG00000139514	ENSG00000139514.13	37	SLC7A1	ENSG00000139514
ENSG00000239213	ENSG00000239213.7	23	NCK1-DT	ENSG00000239213
ENSG00000137764	ENSG00000137764.20	34	MAP2K5	ENSG00000137764
ENSG00000134901	ENSG00000134901.14	12	POGLUT2	ENSG00000134901
ENSG00000165630	ENSG00000165630.15	16	PRPF18	ENSG00000165630
ENSG00000185090	ENSG00000185090.15	37	MANEAL	ENSG00000185090
ENSG00000250571	ENSG00000250571.7	17	GLI4	ENSG00000250571
ENSG00000072954	ENSG00000072954.7	30	TMEM38A	ENSG00000072954
ENSG00000160310	ENSG00000160310.19	38	PRMT2	ENSG00000160310
ENSG00000164675	ENSG00000164675.11	30	IQUB	ENSG00000164675
ENSG00000132612	ENSG00000132612.17	17	VPS4A	ENSG00000132612
ENSG00000182040	ENSG00000182040.9	9	USH1G	ENSG00000182040
ENSG00000198833	ENSG00000198833.7	36	UBE2J1	ENSG00000198833
ENSG00000162998	ENSG00000162998.5	19	FRZB	ENSG00000162998
ENSG00000133789	ENSG00000133789.15	22	SWAP70	ENSG00000133789
ENSG00000166848	ENSG00000166848.7	19	TERF2IP	ENSG00000166848
ENSG00000171130	ENSG00000171130.19	9	ATP6V0E2	ENSG00000171130
ENSG00000114646	ENSG00000114646.10	26	CSPG5	ENSG00000114646
ENSG00000168994	ENSG00000168994.14	36	PXDC1	ENSG00000168994
ENSG00000155008	ENSG00000155008.16	36	APOOL	ENSG00000155008
ENSG00000102854	ENSG00000102854.16	40	MSLN	ENSG00000102854
ENSG00000173653	ENSG00000173653.8	16	RCE1	ENSG00000173653
ENSG00000186862	ENSG00000186862.20	9	PDZD7	ENSG00000186862
ENSG00000159658	ENSG00000159658.15	10	EFCAB14	ENSG00000159658
ENSG00000182768	ENSG00000182768.9	2	NGRN	ENSG00000182768
ENSG00000108641	ENSG00000108641.20	15	B9D1	ENSG00000108641
ENSG00000182054	ENSG00000182054.10	38	IDH2	ENSG00000182054
ENSG00000171161	ENSG00000171161.13	18	ZNF672	ENSG00000171161
ENSG00000124155	ENSG00000124155.19	14	PIGT	ENSG00000124155
ENSG00000204262	ENSG00000204262.14	19	COL5A2	ENSG00000204262
ENSG00000163888	ENSG00000163888.4	7	CAMK2N2	ENSG00000163888
ENSG00000221963	ENSG00000221963.6	36	APOL6	ENSG00000221963
ENSG00000163521	ENSG00000163521.16	3	GLB1L	ENSG00000163521
ENSG00000111057	ENSG00000111057.11	20	KRT18	ENSG00000111057
ENSG00000151461	ENSG00000151461.20	16	UPF2	ENSG00000151461
ENSG00000174804	ENSG00000174804.4	26	FZD4	ENSG00000174804
ENSG00000183044	ENSG00000183044.12	9	ABAT	ENSG00000183044
ENSG00000253313	ENSG00000253313.6	33	C1orf210	ENSG00000253313
ENSG00000265666	ENSG00000265666.1	36	RARA-AS1	ENSG00000265666
ENSG00000186567	ENSG00000186567.14	6	CEACAM19	ENSG00000186567
ENSG00000180720	ENSG00000180720.8	12	CHRM4	ENSG00000180720
ENSG00000292994	ENSG00000292994.1	16	ENSG00000292994	ENSG00000292994
ENSG00000175806	ENSG00000175806.15	18	MSRA	ENSG00000175806
ENSG00000109016	ENSG00000109016.18	5	DHRS7B	ENSG00000109016
ENSG00000155158	ENSG00000155158.20	40	TTC39B	ENSG00000155158
ENSG00000171443	ENSG00000171443.7	18	ZNF524	ENSG00000171443
ENSG00000147854	ENSG00000147854.17	22	UHRF2	ENSG00000147854
ENSG00000099308	ENSG00000099308.13	33	MAST3	ENSG00000099308
ENSG00000109654	ENSG00000109654.16	37	TRIM2	ENSG00000109654
ENSG00000278291	ENSG00000278291.1	7	ENSG00000278291	ENSG00000278291
ENSG00000168883	ENSG00000168883.20	11	USP39	ENSG00000168883
ENSG00000102934	ENSG00000102934.10	36	PLLP	ENSG00000102934
ENSG00000284308	ENSG00000284308.2	9	C2orf81	ENSG00000284308
ENSG00000115317	ENSG00000115317.13	17	HTRA2	ENSG00000115317
ENSG00000120262	ENSG00000120262.10	38	CCDC170	ENSG00000120262
ENSG00000272476	ENSG00000272476.1	3	ENSG00000272476	ENSG00000272476
ENSG00000162757	ENSG00000162757.4	29	C1orf74	ENSG00000162757
ENSG00000126775	ENSG00000126775.9	19	ATG14	ENSG00000126775
ENSG00000169136	ENSG00000169136.13	18	ATF5	ENSG00000169136
ENSG00000167644	ENSG00000167644.12	34	C19orf33	ENSG00000167644
ENSG00000198399	ENSG00000198399.16	22	ITSN2	ENSG00000198399
ENSG00000119414	ENSG00000119414.12	16	PPP6C	ENSG00000119414
ENSG00000181754	ENSG00000181754.7	36	AMIGO1	ENSG00000181754
ENSG00000225791	ENSG00000225791.7	3	TRAM2-AS1	ENSG00000225791
ENSG00000108010	ENSG00000108010.12	19	GLRX3	ENSG00000108010
ENSG00000133056	ENSG00000133056.14	40	PIK3C2B	ENSG00000133056
ENSG00000162777	ENSG00000162777.17	38	DENND2D	ENSG00000162777
ENSG00000185085	ENSG00000185085.2	11	INTS5	ENSG00000185085
ENSG00000168003	ENSG00000168003.19	19	SLC3A2	ENSG00000168003
ENSG00000156671	ENSG00000156671.15	30	SAMD8	ENSG00000156671
ENSG00000186834	ENSG00000186834.4	26	HEXIM1	ENSG00000186834
ENSG00000245025	ENSG00000245025.3	2	RHOBTB2-AS1	ENSG00000245025
ENSG00000168481	ENSG00000168481.9	3	LGI3	ENSG00000168481
ENSG00000128833	ENSG00000128833.13	18	MYO5C	ENSG00000128833
ENSG00000101350	ENSG00000101350.8	33	KIF3B	ENSG00000101350
ENSG00000141219	ENSG00000141219.16	29	MTNAP1	ENSG00000141219
ENSG00000175550	ENSG00000175550.8	16	DRAP1	ENSG00000175550
ENSG00000279673	ENSG00000279673.2	7	ENSG00000279673	ENSG00000279673
ENSG00000235269	ENSG00000235269.2	38	LINC02331	ENSG00000235269
ENSG00000183741	ENSG00000183741.12	29	CBX6	ENSG00000183741
ENSG00000106327	ENSG00000106327.13	14	TFR2	ENSG00000106327
ENSG00000261211	ENSG00000261211.2	10	ENSG00000261211	ENSG00000261211
ENSG00000143036	ENSG00000143036.17	38	SLC44A3	ENSG00000143036
ENSG00000121680	ENSG00000121680.16	12	PEX16	ENSG00000121680
ENSG00000117620	ENSG00000117620.15	36	SLC35A3	ENSG00000117620
ENSG00000143217	ENSG00000143217.9	40	NECTIN4	ENSG00000143217
ENSG00000140092	ENSG00000140092.16	7	FBLN5	ENSG00000140092
ENSG00000159166	ENSG00000159166.15	13	LAD1	ENSG00000159166
ENSG00000293514	ENSG00000293514.1	30	CUTALP	ENSG00000293514
ENSG00000100852	ENSG00000100852.14	6	ARHGAP5	ENSG00000100852
ENSG00000168101	ENSG00000168101.15	46	NUDT16L1	ENSG00000168101
ENSG00000185442	ENSG00000185442.13	18	FAM174B	ENSG00000185442
ENSG00000120656	ENSG00000120656.14	12	TAF12	ENSG00000120656
ENSG00000159596	ENSG00000159596.7	29	TMEM69	ENSG00000159596
ENSG00000121058	ENSG00000121058.5	5	COIL	ENSG00000121058
ENSG00000172687	ENSG00000172687.14	37	ZNF738	ENSG00000172687
ENSG00000075413	ENSG00000075413.19	16	MARK3	ENSG00000075413
ENSG00000116521	ENSG00000116521.12	16	SCAMP3	ENSG00000116521
ENSG00000289019	ENSG00000289019.1	7	ENSG00000289019	ENSG00000289019
ENSG00000175582	ENSG00000175582.20	34	RAB6A	ENSG00000175582
ENSG00000182873	ENSG00000182873.5	19	PRKCZ-AS1	ENSG00000182873
ENSG00000113070	ENSG00000113070.8	40	HBEGF	ENSG00000113070
ENSG00000116514	ENSG00000116514.17	6	RNF19B	ENSG00000116514
ENSG00000274828	ENSG00000274828.2	17	ENSG00000274828	ENSG00000274828
ENSG00000006712	ENSG00000006712.15	12	PAF1	ENSG00000006712
ENSG00000160336	ENSG00000160336.17	22	ZNF761	ENSG00000160336
ENSG00000140835	ENSG00000140835.10	38	CHST4	ENSG00000140835
ENSG00000151883	ENSG00000151883.20	40	PARP8	ENSG00000151883
ENSG00000104883	ENSG00000104883.8	7	PEX11G	ENSG00000104883
ENSG00000095787	ENSG00000095787.26	6	WAC	ENSG00000095787
ENSG00000135049	ENSG00000135049.16	17	AGTPBP1	ENSG00000135049
ENSG00000176399	ENSG00000176399.4	16	DMRTA1	ENSG00000176399
ENSG00000130766	ENSG00000130766.5	2	SESN2	ENSG00000130766
ENSG00000047249	ENSG00000047249.18	34	ATP6V1H	ENSG00000047249
ENSG00000101384	ENSG00000101384.12	6	JAG1	ENSG00000101384
ENSG00000114978	ENSG00000114978.18	40	MOB1A	ENSG00000114978
ENSG00000132670	ENSG00000132670.21	9	PTPRA	ENSG00000132670
ENSG00000237149	ENSG00000237149.5	7	ZNF503-AS2	ENSG00000237149
ENSG00000163093	ENSG00000163093.12	19	BBS5	ENSG00000163093
ENSG00000139826	ENSG00000139826.6	21	ABHD13	ENSG00000139826
ENSG00000163520	ENSG00000163520.14	26	FBLN2	ENSG00000163520
ENSG00000136026	ENSG00000136026.14	18	CKAP4	ENSG00000136026
ENSG00000124659	ENSG00000124659.7	29	TBCC	ENSG00000124659
ENSG00000124593	ENSG00000124593.16	7	ENSG00000124593	ENSG00000124593
ENSG00000152104	ENSG00000152104.12	2	PTPN14	ENSG00000152104
ENSG00000138002	ENSG00000138002.16	20	IFT172	ENSG00000138002
ENSG00000198040	ENSG00000198040.11	22	ZNF84	ENSG00000198040
ENSG00000115993	ENSG00000115993.13	15	TRAK2	ENSG00000115993
ENSG00000182379	ENSG00000182379.10	26	NXPH4	ENSG00000182379
ENSG00000197093	ENSG00000197093.11	10	GAL3ST4	ENSG00000197093
ENSG00000112249	ENSG00000112249.14	5	ASCC3	ENSG00000112249
ENSG00000114790	ENSG00000114790.13	20	ARHGEF26	ENSG00000114790
ENSG00000007866	ENSG00000007866.22	20	TEAD3	ENSG00000007866
ENSG00000222009	ENSG00000222009.9	19	BTBD19	ENSG00000222009
ENSG00000121858	ENSG00000121858.11	46	TNFSF10	ENSG00000121858
ENSG00000126934	ENSG00000126934.15	12	MAP2K2	ENSG00000126934
ENSG00000156510	ENSG00000156510.13	40	HKDC1	ENSG00000156510
ENSG00000163291	ENSG00000163291.14	3	PAQR3	ENSG00000163291
ENSG00000259230	ENSG00000259230.1	3	LINC02323	ENSG00000259230
ENSG00000104427	ENSG00000104427.13	12	ZC2HC1A	ENSG00000104427
ENSG00000164332	ENSG00000164332.8	30	UBLCP1	ENSG00000164332
ENSG00000176396	ENSG00000176396.11	29	EID2	ENSG00000176396
ENSG00000144029	ENSG00000144029.14	11	MRPS5	ENSG00000144029
ENSG00000169180	ENSG00000169180.12	19	XPO6	ENSG00000169180
ENSG00000198171	ENSG00000198171.13	2	DDRGK1	ENSG00000198171
ENSG00000259877	ENSG00000259877.3	12	ZNF778-DT	ENSG00000259877
ENSG00000148690	ENSG00000148690.12	16	FRA10AC1	ENSG00000148690
ENSG00000137409	ENSG00000137409.21	10	MTCH1	ENSG00000137409
ENSG00000251169	ENSG00000251169.3	20	LINC01843	ENSG00000251169
ENSG00000101194	ENSG00000101194.18	26	SLC17A9	ENSG00000101194
ENSG00000108592	ENSG00000108592.17	11	FTSJ3	ENSG00000108592
ENSG00000103269	ENSG00000103269.14	16	RHBDL1	ENSG00000103269
ENSG00000177830	ENSG00000177830.18	7	CHID1	ENSG00000177830
ENSG00000143515	ENSG00000143515.20	23	ATP8B2	ENSG00000143515
ENSG00000156453	ENSG00000156453.14	40	PCDH1	ENSG00000156453
ENSG00000157881	ENSG00000157881.16	11	PANK4	ENSG00000157881
ENSG00000167863	ENSG00000167863.12	29	ATP5PD	ENSG00000167863
ENSG00000245910	ENSG00000245910.9	37	SNHG6	ENSG00000245910
ENSG00000204435	ENSG00000204435.15	17	CSNK2B	ENSG00000204435
ENSG00000257103	ENSG00000257103.9	5	LSM14A	ENSG00000257103
ENSG00000087495	ENSG00000087495.17	20	PHACTR3	ENSG00000087495
ENSG00000132825	ENSG00000132825.7	34	PPP1R3D	ENSG00000132825
ENSG00000182134	ENSG00000182134.17	3	TDRKH	ENSG00000182134
ENSG00000155465	ENSG00000155465.21	38	SLC7A7	ENSG00000155465
ENSG00000232160	ENSG00000232160.7	21	RAP2C-AS1	ENSG00000232160
ENSG00000259687	ENSG00000259687.4	7	LINC01220	ENSG00000259687
ENSG00000162729	ENSG00000162729.14	33	IGSF8	ENSG00000162729
ENSG00000247400	ENSG00000247400.6	3	DNAJC3-DT	ENSG00000247400
ENSG00000101246	ENSG00000101246.20	3	ARFRP1	ENSG00000101246
ENSG00000124226	ENSG00000124226.11	11	RNF114	ENSG00000124226
ENSG00000155961	ENSG00000155961.5	33	RAB39B	ENSG00000155961
ENSG00000187676	ENSG00000187676.8	36	B3GLCT	ENSG00000187676
ENSG00000136141	ENSG00000136141.15	6	LRCH1	ENSG00000136141
ENSG00000099953	ENSG00000099953.10	9	MMP11	ENSG00000099953
ENSG00000185585	ENSG00000185585.20	26	OLFML2A	ENSG00000185585
ENSG00000139083	ENSG00000139083.11	22	ETV6	ENSG00000139083
ENSG00000135744	ENSG00000135744.9	15	AGT	ENSG00000135744
ENSG00000100316	ENSG00000100316.16	7	RPL3	ENSG00000100316
ENSG00000124216	ENSG00000124216.4	30	SNAI1	ENSG00000124216
ENSG00000128011	ENSG00000128011.5	9	LRFN1	ENSG00000128011
ENSG00000262528	ENSG00000262528.2	7	ENSG00000262528	ENSG00000262528
ENSG00000177144	ENSG00000177144.8	6	NUDT4B	ENSG00000177144
ENSG00000163666	ENSG00000163666.10	7	HESX1	ENSG00000163666
ENSG00000179151	ENSG00000179151.13	46	EDC3	ENSG00000179151
ENSG00000141665	ENSG00000141665.13	7	FBXO15	ENSG00000141665
ENSG00000232533	ENSG00000232533.3	15	FAM131B-AS2	ENSG00000232533
ENSG00000101871	ENSG00000101871.18	20	MID1	ENSG00000101871
ENSG00000128284	ENSG00000128284.20	38	APOL3	ENSG00000128284
ENSG00000135047	ENSG00000135047.16	3	CTSL	ENSG00000135047
ENSG00000233695	ENSG00000233695.2	20	GAS6-AS1	ENSG00000233695
ENSG00000175893	ENSG00000175893.12	18	ZDHHC21	ENSG00000175893
ENSG00000130640	ENSG00000130640.15	29	TUBGCP2	ENSG00000130640
ENSG00000185100	ENSG00000185100.12	10	ADSS1	ENSG00000185100
ENSG00000136807	ENSG00000136807.14	23	CDK9	ENSG00000136807
ENSG00000081692	ENSG00000081692.13	12	JMJD4	ENSG00000081692
ENSG00000164749	ENSG00000164749.13	46	HNF4G	ENSG00000164749
ENSG00000163001	ENSG00000163001.12	3	CFAP36	ENSG00000163001
ENSG00000160191	ENSG00000160191.18	36	PDE9A	ENSG00000160191
ENSG00000288752	ENSG00000288752.2	17	ENSG00000288752	ENSG00000288752
ENSG00000291011	ENSG00000291011.1	19	ENSG00000291011	ENSG00000291011
ENSG00000292345	ENSG00000292345.1	20	ZBED1	ENSG00000292345
ENSG00000171617	ENSG00000171617.16	38	ENC1	ENSG00000171617
ENSG00000255774	ENSG00000255774.2	38	LINC02747	ENSG00000255774
ENSG00000167962	ENSG00000167962.15	16	ZNF598	ENSG00000167962
ENSG00000095596	ENSG00000095596.12	10	CYP26A1	ENSG00000095596
ENSG00000095303	ENSG00000095303.17	10	PTGS1	ENSG00000095303
ENSG00000132300	ENSG00000132300.19	23	PTCD3	ENSG00000132300
ENSG00000127995	ENSG00000127995.17	38	CASD1	ENSG00000127995
ENSG00000151491	ENSG00000151491.14	6	EPS8	ENSG00000151491
ENSG00000108813	ENSG00000108813.12	26	DLX4	ENSG00000108813
ENSG00000167522	ENSG00000167522.17	37	ANKRD11	ENSG00000167522
ENSG00000143850	ENSG00000143850.17	40	PLEKHA6	ENSG00000143850
ENSG00000180628	ENSG00000180628.15	40	PCGF5	ENSG00000180628
ENSG00000104361	ENSG00000104361.10	18	NIPAL2	ENSG00000104361
ENSG00000124767	ENSG00000124767.7	23	GLO1	ENSG00000124767
ENSG00000007314	ENSG00000007314.12	3	SCN4A	ENSG00000007314
ENSG00000143499	ENSG00000143499.14	38	SMYD2	ENSG00000143499
ENSG00000239306	ENSG00000239306.5	5	RBM14	ENSG00000239306
ENSG00000105963	ENSG00000105963.15	37	ADAP1	ENSG00000105963
ENSG00000128159	ENSG00000128159.12	7	TUBGCP6	ENSG00000128159
ENSG00000172292	ENSG00000172292.15	46	CERS6	ENSG00000172292
ENSG00000145780	ENSG00000145780.8	6	FEM1C	ENSG00000145780
ENSG00000215375	ENSG00000215375.7	7	MYL5	ENSG00000215375
ENSG00000106443	ENSG00000106443.17	13	PHF14	ENSG00000106443
ENSG00000168259	ENSG00000168259.17	5	DNAJC7	ENSG00000168259
ENSG00000058262	ENSG00000058262.11	40	SEC61A1	ENSG00000058262
ENSG00000159210	ENSG00000159210.10	12	SNF8	ENSG00000159210
ENSG00000213523	ENSG00000213523.12	19	SRA1	ENSG00000213523
ENSG00000133477	ENSG00000133477.17	34	FAM83F	ENSG00000133477
ENSG00000169564	ENSG00000169564.7	13	PCBP1	ENSG00000169564
ENSG00000120616	ENSG00000120616.16	13	EPC1	ENSG00000120616
ENSG00000293507	ENSG00000293507.1	3	FBXL9P	ENSG00000293507
ENSG00000020426	ENSG00000020426.11	29	MNAT1	ENSG00000020426
ENSG00000144228	ENSG00000144228.9	6	SPOPL	ENSG00000144228
ENSG00000162971	ENSG00000162971.11	16	TYW5	ENSG00000162971
ENSG00000122033	ENSG00000122033.15	19	MTIF3	ENSG00000122033
ENSG00000188761	ENSG00000188761.13	46	BCL2L15	ENSG00000188761
ENSG00000167676	ENSG00000167676.5	33	PLIN4	ENSG00000167676
ENSG00000291029	ENSG00000291029.1	20	ENSG00000291029	ENSG00000291029
ENSG00000156304	ENSG00000156304.15	46	SCAF4	ENSG00000156304
ENSG00000125971	ENSG00000125971.18	19	DYNLRB1	ENSG00000125971
ENSG00000101413	ENSG00000101413.12	5	RPRD1B	ENSG00000101413
ENSG00000101220	ENSG00000101220.18	9	ADISSP	ENSG00000101220
ENSG00000102858	ENSG00000102858.13	46	MGRN1	ENSG00000102858
ENSG00000100196	ENSG00000100196.11	9	KDELR3	ENSG00000100196
ENSG00000290927	ENSG00000290927.1	46	ENSG00000290927	ENSG00000290927
ENSG00000213886	ENSG00000213886.4	46	UBD	ENSG00000213886
ENSG00000237037	ENSG00000237037.9	15	NDUFA6-DT	ENSG00000237037
ENSG00000135677	ENSG00000135677.11	33	GNS	ENSG00000135677
ENSG00000101349	ENSG00000101349.17	9	PAK5	ENSG00000101349
ENSG00000110696	ENSG00000110696.10	6	C11orf58	ENSG00000110696
ENSG00000099381	ENSG00000099381.20	11	SETD1A	ENSG00000099381
ENSG00000143157	ENSG00000143157.12	22	POGK	ENSG00000143157
ENSG00000121897	ENSG00000121897.15	12	LIAS	ENSG00000121897
ENSG00000105341	ENSG00000105341.19	23	DMAC2	ENSG00000105341
ENSG00000180917	ENSG00000180917.18	6	CMTR2	ENSG00000180917
ENSG00000085491	ENSG00000085491.17	38	SLC25A24	ENSG00000085491
ENSG00000163686	ENSG00000163686.15	33	ABHD6	ENSG00000163686
ENSG00000249853	ENSG00000249853.9	20	HS3ST5	ENSG00000249853
ENSG00000128040	ENSG00000128040.13	9	SPINK2	ENSG00000128040
ENSG00000176994	ENSG00000176994.11	6	SMCR8	ENSG00000176994
ENSG00000100441	ENSG00000100441.10	36	KHNYN	ENSG00000100441
ENSG00000043039	ENSG00000043039.7	46	BARX2	ENSG00000043039
ENSG00000182871	ENSG00000182871.16	26	COL18A1	ENSG00000182871
ENSG00000105372	ENSG00000105372.8	37	RPS19	ENSG00000105372
ENSG00000178882	ENSG00000178882.15	38	RFLNA	ENSG00000178882
ENSG00000125691	ENSG00000125691.14	3	RPL23	ENSG00000125691
ENSG00000117228	ENSG00000117228.11	13	GBP1	ENSG00000117228
ENSG00000114480	ENSG00000114480.13	22	GBE1	ENSG00000114480
ENSG00000087157	ENSG00000087157.19	30	PGS1	ENSG00000087157
ENSG00000144504	ENSG00000144504.16	37	ANKMY1	ENSG00000144504
ENSG00000288983	ENSG00000288983.2	17	ENSG00000288983	ENSG00000288983
ENSG00000162066	ENSG00000162066.16	3	AMDHD2	ENSG00000162066
ENSG00000119514	ENSG00000119514.7	38	GALNT12	ENSG00000119514
ENSG00000108387	ENSG00000108387.16	26	SEPTIN4	ENSG00000108387
ENSG00000139722	ENSG00000139722.7	5	VPS37B	ENSG00000139722
ENSG00000096433	ENSG00000096433.11	6	ITPR3	ENSG00000096433
ENSG00000251201	ENSG00000251201.8	6	TMED7-TICAM2	ENSG00000251201
ENSG00000260565	ENSG00000260565.9	17	ERVK13-1	ENSG00000260565
ENSG00000273117	ENSG00000273117.1	7	INSIG1-DT	ENSG00000273117
ENSG00000160602	ENSG00000160602.14	5	NEK8	ENSG00000160602
ENSG00000125637	ENSG00000125637.16	20	PSD4	ENSG00000125637
ENSG00000264538	ENSG00000264538.8	3	SUZ12P1	ENSG00000264538
ENSG00000158793	ENSG00000158793.14	3	NIT1	ENSG00000158793
ENSG00000121552	ENSG00000121552.4	33	CSTA	ENSG00000121552
ENSG00000106086	ENSG00000106086.21	16	PLEKHA8	ENSG00000106086
ENSG00000121067	ENSG00000121067.19	30	SPOP	ENSG00000121067
ENSG00000142544	ENSG00000142544.7	16	CTU1	ENSG00000142544
ENSG00000184470	ENSG00000184470.21	5	TXNRD2	ENSG00000184470
ENSG00000105698	ENSG00000105698.16	37	USF2	ENSG00000105698
ENSG00000170677	ENSG00000170677.6	40	SOCS6	ENSG00000170677
ENSG00000189306	ENSG00000189306.11	29	RRP7A	ENSG00000189306
ENSG00000177156	ENSG00000177156.11	9	TALDO1	ENSG00000177156
ENSG00000123130	ENSG00000123130.17	46	ACOT9	ENSG00000123130
ENSG00000144136	ENSG00000144136.11	19	SLC20A1	ENSG00000144136
ENSG00000168010	ENSG00000168010.11	7	ATG16L2	ENSG00000168010
ENSG00000142556	ENSG00000142556.19	22	ZNF614	ENSG00000142556
ENSG00000237512	ENSG00000237512.7	2	UNC5B-AS1	ENSG00000237512
ENSG00000111671	ENSG00000111671.10	3	SPSB2	ENSG00000111671
ENSG00000291237	ENSG00000291237.1	10	SOD2	ENSG00000291237
ENSG00000135736	ENSG00000135736.6	13	CCDC102A	ENSG00000135736
ENSG00000132275	ENSG00000132275.11	5	RRP8	ENSG00000132275
ENSG00000011132	ENSG00000011132.12	17	APBA3	ENSG00000011132
ENSG00000205544	ENSG00000205544.4	3	TMEM256	ENSG00000205544
ENSG00000254901	ENSG00000254901.8	7	BORCS8	ENSG00000254901
ENSG00000100359	ENSG00000100359.21	14	SGSM3	ENSG00000100359
ENSG00000105520	ENSG00000105520.11	3	PLPPR2	ENSG00000105520
ENSG00000102893	ENSG00000102893.18	38	PHKB	ENSG00000102893
ENSG00000126653	ENSG00000126653.18	17	NSRP1	ENSG00000126653
ENSG00000166669	ENSG00000166669.14	26	ATF7IP2	ENSG00000166669
ENSG00000003402	ENSG00000003402.21	13	CFLAR	ENSG00000003402
ENSG00000100983	ENSG00000100983.12	20	GSS	ENSG00000100983
ENSG00000086548	ENSG00000086548.9	40	CEACAM6	ENSG00000086548
ENSG00000198517	ENSG00000198517.10	16	MAFK	ENSG00000198517
ENSG00000061938	ENSG00000061938.21	33	TNK2	ENSG00000061938
ENSG00000077232	ENSG00000077232.19	36	DNAJC10	ENSG00000077232
ENSG00000064012	ENSG00000064012.24	2	CASP8	ENSG00000064012
ENSG00000131094	ENSG00000131094.4	26	C1QL1	ENSG00000131094
ENSG00000109083	ENSG00000109083.14	30	IFT20	ENSG00000109083
ENSG00000100918	ENSG00000100918.14	26	REC8	ENSG00000100918
ENSG00000134480	ENSG00000134480.17	12	CCNH	ENSG00000134480
ENSG00000166165	ENSG00000166165.14	11	CKB	ENSG00000166165
ENSG00000183828	ENSG00000183828.15	40	NUDT14	ENSG00000183828
ENSG00000164062	ENSG00000164062.13	23	APEH	ENSG00000164062
ENSG00000011332	ENSG00000011332.22	7	DPF1	ENSG00000011332
ENSG00000171204	ENSG00000171204.13	2	TMEM126B	ENSG00000171204
ENSG00000100811	ENSG00000100811.15	22	YY1	ENSG00000100811
ENSG00000130193	ENSG00000130193.8	9	THEM6	ENSG00000130193
ENSG00000111907	ENSG00000111907.21	18	TPD52L1	ENSG00000111907
ENSG00000184602	ENSG00000184602.6	9	SNN	ENSG00000184602
ENSG00000163964	ENSG00000163964.18	3	PIGX	ENSG00000163964
ENSG00000003147	ENSG00000003147.19	34	ICA1	ENSG00000003147
ENSG00000184574	ENSG00000184574.10	40	LPAR5	ENSG00000184574
ENSG00000278730	ENSG00000278730.1	40	ENSG00000278730	ENSG00000278730
ENSG00000006432	ENSG00000006432.16	37	MAP3K9	ENSG00000006432
ENSG00000198715	ENSG00000198715.13	36	GLMP	ENSG00000198715
ENSG00000171729	ENSG00000171729.14	13	TMEM51	ENSG00000171729
ENSG00000077721	ENSG00000077721.17	2	UBE2A	ENSG00000077721
ENSG00000197822	ENSG00000197822.12	22	OCLN	ENSG00000197822
ENSG00000108039	ENSG00000108039.18	34	XPNPEP1	ENSG00000108039
ENSG00000164638	ENSG00000164638.11	26	SLC29A4	ENSG00000164638
ENSG00000284770	ENSG00000284770.2	19	TBCE	ENSG00000284770
ENSG00000105669	ENSG00000105669.14	19	COPE	ENSG00000105669
ENSG00000136636	ENSG00000136636.13	38	KCTD3	ENSG00000136636
ENSG00000110066	ENSG00000110066.16	2	KMT5B	ENSG00000110066
ENSG00000180346	ENSG00000180346.5	36	TIGD2	ENSG00000180346
ENSG00000130244	ENSG00000130244.13	2	FAM98C	ENSG00000130244
ENSG00000175938	ENSG00000175938.7	40	ORAI3	ENSG00000175938
ENSG00000231312	ENSG00000231312.8	3	MAP4K3-DT	ENSG00000231312
ENSG00000126709	ENSG00000126709.16	9	IFI6	ENSG00000126709
ENSG00000138768	ENSG00000138768.15	36	USO1	ENSG00000138768
ENSG00000168490	ENSG00000168490.14	14	PHYHIP	ENSG00000168490
ENSG00000171124	ENSG00000171124.14	40	FUT3	ENSG00000171124
ENSG00000132698	ENSG00000132698.15	20	RAB25	ENSG00000132698
ENSG00000134717	ENSG00000134717.18	2	BTF3L4	ENSG00000134717
ENSG00000136908	ENSG00000136908.18	3	DPM2	ENSG00000136908
ENSG00000173992	ENSG00000173992.9	3	CCS	ENSG00000173992
ENSG00000237330	ENSG00000237330.3	34	RNF223	ENSG00000237330
ENSG00000213719	ENSG00000213719.8	5	CLIC1	ENSG00000213719
ENSG00000113658	ENSG00000113658.18	46	SMAD5	ENSG00000113658
ENSG00000126247	ENSG00000126247.11	5	CAPNS1	ENSG00000126247
ENSG00000166337	ENSG00000166337.11	3	TAF10	ENSG00000166337
ENSG00000204351	ENSG00000204351.13	10	SKIC2	ENSG00000204351
ENSG00000244607	ENSG00000244607.7	30	CCDC13	ENSG00000244607
ENSG00000140521	ENSG00000140521.18	46	POLG	ENSG00000140521
ENSG00000261488	ENSG00000261488.1	16	TBILA	ENSG00000261488
ENSG00000134686	ENSG00000134686.21	20	PHC2	ENSG00000134686
ENSG00000174871	ENSG00000174871.11	14	CNIH2	ENSG00000174871
ENSG00000068903	ENSG00000068903.21	30	SIRT2	ENSG00000068903
ENSG00000120696	ENSG00000120696.9	30	KBTBD7	ENSG00000120696
ENSG00000047230	ENSG00000047230.15	13	CTPS2	ENSG00000047230
ENSG00000089177	ENSG00000089177.20	6	KIF16B	ENSG00000089177
ENSG00000006451	ENSG00000006451.8	6	RALA	ENSG00000006451
ENSG00000154328	ENSG00000154328.16	9	NEIL2	ENSG00000154328
ENSG00000145545	ENSG00000145545.13	36	SRD5A1	ENSG00000145545
ENSG00000167193	ENSG00000167193.8	16	CRK	ENSG00000167193
ENSG00000121380	ENSG00000121380.12	38	BCL2L14	ENSG00000121380
ENSG00000203993	ENSG00000203993.7	3	ARRDC1-AS1	ENSG00000203993
ENSG00000238164	ENSG00000238164.6	20	TNFRSF14-AS1	ENSG00000238164
ENSG00000174748	ENSG00000174748.22	18	RPL15	ENSG00000174748
ENSG00000270673	ENSG00000270673.2	23	YTHDF3-DT	ENSG00000270673
ENSG00000064652	ENSG00000064652.11	18	SNX24	ENSG00000064652
ENSG00000280287	ENSG00000280287.1	16	ENSG00000280287	ENSG00000280287
ENSG00000259087	ENSG00000259087.5	20	ENSG00000259087	ENSG00000259087
ENSG00000261824	ENSG00000261824.8	34	LINC00662	ENSG00000261824
ENSG00000187535	ENSG00000187535.14	9	IFT140	ENSG00000187535
ENSG00000120057	ENSG00000120057.5	26	SFRP5	ENSG00000120057
ENSG00000025772	ENSG00000025772.8	5	TOMM34	ENSG00000025772
ENSG00000101052	ENSG00000101052.13	12	IFT52	ENSG00000101052
ENSG00000188549	ENSG00000188549.13	13	CCDC9B	ENSG00000188549
ENSG00000165816	ENSG00000165816.13	38	VWA2	ENSG00000165816
ENSG00000071054	ENSG00000071054.17	2	MAP4K4	ENSG00000071054
ENSG00000205138	ENSG00000205138.4	18	SDHAF1	ENSG00000205138
ENSG00000259120	ENSG00000259120.3	20	ERLN	ENSG00000259120
ENSG00000143412	ENSG00000143412.10	20	ANXA9	ENSG00000143412
ENSG00000147535	ENSG00000147535.17	18	PLPP5	ENSG00000147535
ENSG00000273783	ENSG00000273783.2	9	GTF2A1-AS1	ENSG00000273783
ENSG00000051382	ENSG00000051382.9	15	PIK3CB	ENSG00000051382
ENSG00000137876	ENSG00000137876.11	12	RSL24D1	ENSG00000137876
ENSG00000274272	ENSG00000274272.1	10	ENSG00000274272	ENSG00000274272
ENSG00000170500	ENSG00000170500.13	17	LONRF2	ENSG00000170500
ENSG00000115415	ENSG00000115415.21	9	STAT1	ENSG00000115415
ENSG00000165102	ENSG00000165102.15	36	HGSNAT	ENSG00000165102
ENSG00000168301	ENSG00000168301.13	14	KCTD6	ENSG00000168301
ENSG00000196810	ENSG00000196810.6	15	CTBP1-DT	ENSG00000196810
ENSG00000156853	ENSG00000156853.13	22	ZNF689	ENSG00000156853
ENSG00000090615	ENSG00000090615.16	2	GOLGA3	ENSG00000090615
ENSG00000187554	ENSG00000187554.15	38	TLR5	ENSG00000187554
ENSG00000124466	ENSG00000124466.9	33	LYPD3	ENSG00000124466
ENSG00000152082	ENSG00000152082.15	20	MZT2B	ENSG00000152082
ENSG00000165140	ENSG00000165140.12	38	FBP1	ENSG00000165140
ENSG00000185630	ENSG00000185630.20	26	PBX1	ENSG00000185630
ENSG00000279821	ENSG00000279821.1	2	ENSG00000279821	ENSG00000279821
ENSG00000262160	ENSG00000262160.1	5	ENSG00000262160	ENSG00000262160
ENSG00000265808	ENSG00000265808.4	21	SEC22B	ENSG00000265808
ENSG00000171862	ENSG00000171862.16	30	PTEN	ENSG00000171862
ENSG00000179912	ENSG00000179912.21	36	R3HDM2	ENSG00000179912
ENSG00000284776	ENSG00000284776.1	34	ENSG00000284776	ENSG00000284776
ENSG00000050438	ENSG00000050438.17	7	SLC4A8	ENSG00000050438
ENSG00000231535	ENSG00000231535.8	40	LINC00278	ENSG00000231535
ENSG00000112679	ENSG00000112679.15	36	DUSP22	ENSG00000112679
ENSG00000125703	ENSG00000125703.15	12	ATG4C	ENSG00000125703
ENSG00000214708	ENSG00000214708.4	20	ENSG00000214708	ENSG00000214708
ENSG00000107338	ENSG00000107338.10	9	SHB	ENSG00000107338
ENSG00000172273	ENSG00000172273.13	16	HINFP	ENSG00000172273
ENSG00000122642	ENSG00000122642.11	38	FKBP9	ENSG00000122642
ENSG00000134258	ENSG00000134258.18	38	VTCN1	ENSG00000134258
ENSG00000149577	ENSG00000149577.17	33	SIDT2	ENSG00000149577
ENSG00000085224	ENSG00000085224.23	13	ATRX	ENSG00000085224
ENSG00000124172	ENSG00000124172.10	10	ATP5F1E	ENSG00000124172
ENSG00000124243	ENSG00000124243.19	12	BCAS4	ENSG00000124243
ENSG00000052749	ENSG00000052749.14	13	RRP12	ENSG00000052749
ENSG00000141971	ENSG00000141971.14	12	MVB12A	ENSG00000141971
ENSG00000095203	ENSG00000095203.15	36	EPB41L4B	ENSG00000095203
ENSG00000156521	ENSG00000156521.14	3	TYSND1	ENSG00000156521
ENSG00000132326	ENSG00000132326.13	6	PER2	ENSG00000132326
ENSG00000289858	ENSG00000289858.1	12	ENSG00000289858	ENSG00000289858
ENSG00000138835	ENSG00000138835.24	37	RGS3	ENSG00000138835
ENSG00000144366	ENSG00000144366.17	19	GULP1	ENSG00000144366
ENSG00000100348	ENSG00000100348.10	9	TXN2	ENSG00000100348
ENSG00000164219	ENSG00000164219.10	34	PGGT1B	ENSG00000164219
ENSG00000213190	ENSG00000213190.4	3	MLLT11	ENSG00000213190
ENSG00000106526	ENSG00000106526.12	20	ACTR3C	ENSG00000106526
ENSG00000166793	ENSG00000166793.13	30	YPEL4	ENSG00000166793
ENSG00000148824	ENSG00000148824.19	13	MTG1	ENSG00000148824
ENSG00000100242	ENSG00000100242.16	36	SUN2	ENSG00000100242
ENSG00000259956	ENSG00000259956.2	20	RBM15B	ENSG00000259956
ENSG00000177663	ENSG00000177663.15	34	IL17RA	ENSG00000177663
ENSG00000119917	ENSG00000119917.15	38	IFIT3	ENSG00000119917
ENSG00000153208	ENSG00000153208.19	19	MERTK	ENSG00000153208
ENSG00000196335	ENSG00000196335.13	14	STK31	ENSG00000196335
ENSG00000170412	ENSG00000170412.18	6	GPRC5C	ENSG00000170412
ENSG00000196072	ENSG00000196072.12	2	BLOC1S2	ENSG00000196072
ENSG00000100596	ENSG00000100596.8	38	SPTLC2	ENSG00000100596
ENSG00000136603	ENSG00000136603.15	40	SKIL	ENSG00000136603
ENSG00000198839	ENSG00000198839.10	3	ZNF277	ENSG00000198839
ENSG00000198001	ENSG00000198001.16	40	IRAK4	ENSG00000198001
ENSG00000139641	ENSG00000139641.13	21	ESYT1	ENSG00000139641
ENSG00000287539	ENSG00000287539.1	3	ENSG00000287539	ENSG00000287539
ENSG00000177034	ENSG00000177034.18	22	MTX3	ENSG00000177034
ENSG00000099840	ENSG00000099840.14	7	IZUMO4	ENSG00000099840
ENSG00000182247	ENSG00000182247.11	21	UBE2E2	ENSG00000182247
ENSG00000170421	ENSG00000170421.13	20	KRT8	ENSG00000170421
ENSG00000214562	ENSG00000214562.15	33	NUTM2D	ENSG00000214562
ENSG00000166046	ENSG00000166046.11	33	TCP11L2	ENSG00000166046
ENSG00000135838	ENSG00000135838.14	3	NPL	ENSG00000135838
ENSG00000141380	ENSG00000141380.14	34	SS18	ENSG00000141380
ENSG00000237423	ENSG00000237423.3	7	LINC01522	ENSG00000237423
ENSG00000289281	ENSG00000289281.1	36	ENSG00000289281	ENSG00000289281
ENSG00000165684	ENSG00000165684.6	11	SNAPC4	ENSG00000165684
ENSG00000196743	ENSG00000196743.9	10	GM2A	ENSG00000196743
ENSG00000124120	ENSG00000124120.11	9	TTPAL	ENSG00000124120
ENSG00000248487	ENSG00000248487.10	20	ABHD14A	ENSG00000248487
ENSG00000232838	ENSG00000232838.4	20	PET117	ENSG00000232838
ENSG00000159733	ENSG00000159733.14	3	ZFYVE28	ENSG00000159733
ENSG00000152242	ENSG00000152242.11	30	ARK2N	ENSG00000152242
ENSG00000254473	ENSG00000254473.2	3	UBQLN1-AS1	ENSG00000254473
ENSG00000204256	ENSG00000204256.14	22	BRD2	ENSG00000204256
ENSG00000129910	ENSG00000129910.8	12	CDH15	ENSG00000129910
ENSG00000113739	ENSG00000113739.11	18	STC2	ENSG00000113739
ENSG00000115221	ENSG00000115221.13	40	ITGB6	ENSG00000115221
ENSG00000116191	ENSG00000116191.19	40	RALGPS2	ENSG00000116191
ENSG00000156172	ENSG00000156172.6	23	CFAP418	ENSG00000156172
ENSG00000158411	ENSG00000158411.11	17	MITD1	ENSG00000158411
ENSG00000101347	ENSG00000101347.11	23	SAMHD1	ENSG00000101347
ENSG00000070081	ENSG00000070081.18	33	NUCB2	ENSG00000070081
ENSG00000175203	ENSG00000175203.17	23	DCTN2	ENSG00000175203
ENSG00000108107	ENSG00000108107.15	3	RPL28	ENSG00000108107
ENSG00000250903	ENSG00000250903.11	15	GMDS-DT	ENSG00000250903
ENSG00000172803	ENSG00000172803.18	10	SNX32	ENSG00000172803
ENSG00000242515	ENSG00000242515.6	20	UGT1A10	ENSG00000242515
ENSG00000132821	ENSG00000132821.12	38	VSTM2L	ENSG00000132821
ENSG00000050820	ENSG00000050820.17	2	BCAR1	ENSG00000050820
ENSG00000124939	ENSG00000124939.6	19	SCGB2A1	ENSG00000124939
ENSG00000289222	ENSG00000289222.2	7	ENSG00000289222	ENSG00000289222
ENSG00000170791	ENSG00000170791.18	9	CHCHD7	ENSG00000170791
ENSG00000170348	ENSG00000170348.9	36	TMED10	ENSG00000170348
ENSG00000136783	ENSG00000136783.10	20	NIPSNAP3A	ENSG00000136783
ENSG00000241839	ENSG00000241839.10	12	PLEKHO2	ENSG00000241839
ENSG00000176978	ENSG00000176978.15	37	DPP7	ENSG00000176978
ENSG00000168913	ENSG00000168913.7	12	ENHO	ENSG00000168913
ENSG00000197579	ENSG00000197579.8	6	TOPORS	ENSG00000197579
ENSG00000165527	ENSG00000165527.8	22	ARF6	ENSG00000165527
ENSG00000274292	ENSG00000274292.2	7	ENSG00000274292	ENSG00000274292
ENSG00000100722	ENSG00000100722.20	5	ZC3H14	ENSG00000100722
ENSG00000198113	ENSG00000198113.3	40	TOR4A	ENSG00000198113
ENSG00000293471	ENSG00000293471.1	3	ENSG00000293471	ENSG00000293471
ENSG00000126821	ENSG00000126821.8	21	SGPP1	ENSG00000126821
ENSG00000131263	ENSG00000131263.13	6	RLIM	ENSG00000131263
ENSG00000186889	ENSG00000186889.10	18	TMEM17	ENSG00000186889
ENSG00000117500	ENSG00000117500.13	22	TMED5	ENSG00000117500
ENSG00000235568	ENSG00000235568.7	38	NFAM1	ENSG00000235568
ENSG00000278828	ENSG00000278828.2	11	H3C10	ENSG00000278828
ENSG00000100485	ENSG00000100485.12	36	SOS2	ENSG00000100485
ENSG00000090971	ENSG00000090971.5	9	NAT14	ENSG00000090971
ENSG00000122741	ENSG00000122741.16	30	DCAF10	ENSG00000122741
ENSG00000204237	ENSG00000204237.5	3	OXLD1	ENSG00000204237
ENSG00000105255	ENSG00000105255.11	10	FSD1	ENSG00000105255
ENSG00000142619	ENSG00000142619.4	9	PADI3	ENSG00000142619
ENSG00000103363	ENSG00000103363.16	16	ELOB	ENSG00000103363
ENSG00000163430	ENSG00000163430.13	38	FSTL1	ENSG00000163430
ENSG00000248333	ENSG00000248333.9	11	CDK11B	ENSG00000248333
ENSG00000186364	ENSG00000186364.12	10	NUDT17	ENSG00000186364
ENSG00000232112	ENSG00000232112.3	14	TMA7	ENSG00000232112
ENSG00000112992	ENSG00000112992.18	20	NNT	ENSG00000112992
ENSG00000070010	ENSG00000070010.19	16	UFD1	ENSG00000070010
ENSG00000227252	ENSG00000227252.2	9	COPS8-DT	ENSG00000227252
ENSG00000161835	ENSG00000161835.11	11	TAMALIN	ENSG00000161835
ENSG00000198586	ENSG00000198586.14	40	TLK1	ENSG00000198586
ENSG00000186792	ENSG00000186792.17	11	HYAL3	ENSG00000186792
ENSG00000174607	ENSG00000174607.11	38	UGT8	ENSG00000174607
ENSG00000283213	ENSG00000283213.1	37	ENSG00000283213	ENSG00000283213
ENSG00000125834	ENSG00000125834.13	6	STK35	ENSG00000125834
ENSG00000162032	ENSG00000162032.16	16	SPSB3	ENSG00000162032
ENSG00000171812	ENSG00000171812.13	12	COL8A2	ENSG00000171812
ENSG00000198951	ENSG00000198951.12	9	NAGA	ENSG00000198951
ENSG00000008394	ENSG00000008394.13	20	MGST1	ENSG00000008394
ENSG00000101166	ENSG00000101166.16	6	PRELID3B	ENSG00000101166
ENSG00000196387	ENSG00000196387.10	22	ZNF140	ENSG00000196387
ENSG00000213859	ENSG00000213859.8	36	KCTD11	ENSG00000213859
ENSG00000175691	ENSG00000175691.9	12	ZNF77	ENSG00000175691
ENSG00000149043	ENSG00000149043.17	38	SYT8	ENSG00000149043
ENSG00000205593	ENSG00000205593.12	14	DENND6B	ENSG00000205593
ENSG00000156831	ENSG00000156831.8	3	NSMCE2	ENSG00000156831
ENSG00000270964	ENSG00000270964.1	7	MAP2K5-DT	ENSG00000270964
ENSG00000106003	ENSG00000106003.14	20	LFNG	ENSG00000106003
ENSG00000272886	ENSG00000272886.6	5	DCP1A	ENSG00000272886
ENSG00000032742	ENSG00000032742.18	21	IFT88	ENSG00000032742
ENSG00000092108	ENSG00000092108.22	12	SCFD1	ENSG00000092108
ENSG00000260563	ENSG00000260563.3	3	ENSG00000260563	ENSG00000260563
ENSG00000074319	ENSG00000074319.13	30	TSG101	ENSG00000074319
ENSG00000130724	ENSG00000130724.10	33	CHMP2A	ENSG00000130724
ENSG00000291006	ENSG00000291006.1	7	ENSG00000291006	ENSG00000291006
ENSG00000163719	ENSG00000163719.20	19	MTMR14	ENSG00000163719
ENSG00000236618	ENSG00000236618.3	17	PITPNA-AS1	ENSG00000236618
ENSG00000175279	ENSG00000175279.22	26	CENPS	ENSG00000175279
ENSG00000259605	ENSG00000259605.3	18	ENSG00000259605	ENSG00000259605
ENSG00000130021	ENSG00000130021.15	38	PUDP	ENSG00000130021
ENSG00000158863	ENSG00000158863.22	37	FHIP2B	ENSG00000158863
ENSG00000149792	ENSG00000149792.9	13	MRPL49	ENSG00000149792
ENSG00000132823	ENSG00000132823.11	12	OSER1	ENSG00000132823
ENSG00000274276	ENSG00000274276.6	3	ENSG00000274276	ENSG00000274276
ENSG00000157870	ENSG00000157870.17	38	PRXL2B	ENSG00000157870
ENSG00000197582	ENSG00000197582.5	38	GPX1P1	ENSG00000197582
ENSG00000101856	ENSG00000101856.10	20	PGRMC1	ENSG00000101856
ENSG00000109103	ENSG00000109103.12	40	UNC119	ENSG00000109103
ENSG00000267855	ENSG00000267855.6	9	NDUFA7	ENSG00000267855
ENSG00000271913	ENSG00000271913.9	3	TAGAP-AS1	ENSG00000271913
ENSG00000289018	ENSG00000289018.2	15	ENSG00000289018	ENSG00000289018
ENSG00000120899	ENSG00000120899.18	33	PTK2B	ENSG00000120899
ENSG00000006747	ENSG00000006747.15	33	SCIN	ENSG00000006747
ENSG00000111670	ENSG00000111670.16	33	GNPTAB	ENSG00000111670
ENSG00000293339	ENSG00000293339.1	20	ENSG00000293339	ENSG00000293339
ENSG00000113716	ENSG00000113716.13	16	HMGXB3	ENSG00000113716
ENSG00000172613	ENSG00000172613.8	3	RAD9A	ENSG00000172613
ENSG00000175906	ENSG00000175906.5	12	ARL4D	ENSG00000175906
ENSG00000148090	ENSG00000148090.12	3	AUH	ENSG00000148090
ENSG00000137942	ENSG00000137942.18	46	FNBP1L	ENSG00000137942
ENSG00000019549	ENSG00000019549.13	21	SNAI2	ENSG00000019549
ENSG00000059377	ENSG00000059377.19	20	TBXAS1	ENSG00000059377
ENSG00000230530	ENSG00000230530.2	11	LIMD1-AS1	ENSG00000230530
ENSG00000119844	ENSG00000119844.17	30	AFTPH	ENSG00000119844
ENSG00000187624	ENSG00000187624.9	15	LIAT1	ENSG00000187624
ENSG00000105479	ENSG00000105479.16	17	ODAD1	ENSG00000105479
ENSG00000052723	ENSG00000052723.12	2	SIKE1	ENSG00000052723
ENSG00000148225	ENSG00000148225.17	15	WDR31	ENSG00000148225
ENSG00000150867	ENSG00000150867.14	30	PIP4K2A	ENSG00000150867
ENSG00000143368	ENSG00000143368.10	11	SF3B4	ENSG00000143368
ENSG00000196338	ENSG00000196338.15	5	NLGN3	ENSG00000196338
ENSG00000157653	ENSG00000157653.12	17	C9orf43	ENSG00000157653
ENSG00000145022	ENSG00000145022.5	21	TCTA	ENSG00000145022
ENSG00000121749	ENSG00000121749.16	19	TBC1D15	ENSG00000121749
ENSG00000101346	ENSG00000101346.15	15	POFUT1	ENSG00000101346
ENSG00000291152	ENSG00000291152.1	2	SBDSP1	ENSG00000291152
ENSG00000230797	ENSG00000230797.3	29	YY2	ENSG00000230797
ENSG00000183250	ENSG00000183250.13	3	LINC01547	ENSG00000183250
ENSG00000273760	ENSG00000273760.1	38	ENSG00000273760	ENSG00000273760
ENSG00000138061	ENSG00000138061.13	21	CYP1B1	ENSG00000138061
ENSG00000130045	ENSG00000130045.17	9	NXNL2	ENSG00000130045
ENSG00000204983	ENSG00000204983.15	18	PRSS1	ENSG00000204983
ENSG00000167695	ENSG00000167695.15	20	TLCD3A	ENSG00000167695
ENSG00000139233	ENSG00000139233.7	11	LLPH	ENSG00000139233
ENSG00000174370	ENSG00000174370.12	26	KCNJ5-AS1	ENSG00000174370
ENSG00000019995	ENSG00000019995.6	30	ZRANB1	ENSG00000019995
ENSG00000135966	ENSG00000135966.14	5	TGFBRAP1	ENSG00000135966
ENSG00000152102	ENSG00000152102.18	16	FAM168B	ENSG00000152102
ENSG00000174437	ENSG00000174437.18	40	ATP2A2	ENSG00000174437
ENSG00000242110	ENSG00000242110.9	13	AMACR	ENSG00000242110
ENSG00000235106	ENSG00000235106.10	9	BRD3OS	ENSG00000235106
ENSG00000067221	ENSG00000067221.14	21	STOML1	ENSG00000067221
ENSG00000144559	ENSG00000144559.11	23	TAMM41	ENSG00000144559
ENSG00000184508	ENSG00000184508.12	12	HDDC3	ENSG00000184508
ENSG00000180879	ENSG00000180879.14	40	SSR4	ENSG00000180879
ENSG00000173227	ENSG00000173227.14	9	SYT12	ENSG00000173227
ENSG00000188243	ENSG00000188243.14	10	COMMD6	ENSG00000188243
ENSG00000140612	ENSG00000140612.14	3	SEC11A	ENSG00000140612
ENSG00000205362	ENSG00000205362.11	10	MT1A	ENSG00000205362
ENSG00000113161	ENSG00000113161.17	38	HMGCR	ENSG00000113161
ENSG00000120686	ENSG00000120686.12	6	UFM1	ENSG00000120686
ENSG00000130477	ENSG00000130477.16	10	UNC13A	ENSG00000130477
ENSG00000105767	ENSG00000105767.3	38	CADM4	ENSG00000105767
ENSG00000177888	ENSG00000177888.8	30	ZBTB41	ENSG00000177888
ENSG00000100429	ENSG00000100429.18	14	HDAC10	ENSG00000100429
ENSG00000058668	ENSG00000058668.16	30	ATP2B4	ENSG00000058668
ENSG00000119900	ENSG00000119900.9	34	OGFRL1	ENSG00000119900
ENSG00000156860	ENSG00000156860.16	6	FBRS	ENSG00000156860
ENSG00000159685	ENSG00000159685.11	7	CHCHD6	ENSG00000159685
ENSG00000048140	ENSG00000048140.18	22	TSPAN17	ENSG00000048140
ENSG00000156535	ENSG00000156535.15	33	CD109	ENSG00000156535
ENSG00000106615	ENSG00000106615.10	37	RHEB	ENSG00000106615
ENSG00000114331	ENSG00000114331.16	30	ACAP2	ENSG00000114331
ENSG00000270504	ENSG00000270504.1	36	ENSG00000270504	ENSG00000270504
ENSG00000110395	ENSG00000110395.8	22	CBL	ENSG00000110395
ENSG00000104341	ENSG00000104341.17	10	LAPTM4B	ENSG00000104341
ENSG00000171298	ENSG00000171298.15	3	GAA	ENSG00000171298
ENSG00000105197	ENSG00000105197.11	29	TIMM50	ENSG00000105197
ENSG00000258634	ENSG00000258634.3	17	ENSG00000258634	ENSG00000258634
ENSG00000114450	ENSG00000114450.11	23	GNB4	ENSG00000114450
ENSG00000088826	ENSG00000088826.18	30	SMOX	ENSG00000088826
ENSG00000187944	ENSG00000187944.5	14	C2orf66	ENSG00000187944
ENSG00000101665	ENSG00000101665.10	38	SMAD7	ENSG00000101665
ENSG00000280441	ENSG00000280441.3	22	ENSG00000280441	ENSG00000280441
ENSG00000293473	ENSG00000293473.1	21	CENPBD1P	ENSG00000293473
ENSG00000268812	ENSG00000268812.3	20	LIF-AS2	ENSG00000268812
ENSG00000198133	ENSG00000198133.9	38	TMEM229B	ENSG00000198133
ENSG00000272333	ENSG00000272333.8	5	KMT2B	ENSG00000272333
ENSG00000169375	ENSG00000169375.17	11	SIN3A	ENSG00000169375
ENSG00000008324	ENSG00000008324.12	14	SS18L2	ENSG00000008324
ENSG00000148803	ENSG00000148803.12	3	FUOM	ENSG00000148803
ENSG00000164626	ENSG00000164626.9	38	KCNK5	ENSG00000164626
ENSG00000124486	ENSG00000124486.15	23	USP9X	ENSG00000124486
ENSG00000179743	ENSG00000179743.4	26	SPEN-AS1	ENSG00000179743
ENSG00000127314	ENSG00000127314.18	6	RAP1B	ENSG00000127314
ENSG00000147400	ENSG00000147400.10	9	CETN2	ENSG00000147400
ENSG00000178814	ENSG00000178814.17	18	OPLAH	ENSG00000178814
ENSG00000107651	ENSG00000107651.15	29	SEC23IP	ENSG00000107651
ENSG00000121753	ENSG00000121753.13	33	ADGRB2	ENSG00000121753
ENSG00000167617	ENSG00000167617.3	38	CDC42EP5	ENSG00000167617
ENSG00000158486	ENSG00000158486.15	38	DNAH3	ENSG00000158486
ENSG00000267475	ENSG00000267475.3	7	NUDT19-DT	ENSG00000267475
ENSG00000226833	ENSG00000226833.7	15	PPP1CB-DT	ENSG00000226833
ENSG00000113328	ENSG00000113328.20	37	CCNG1	ENSG00000113328
ENSG00000289440	ENSG00000289440.1	7	ENSG00000289440	ENSG00000289440
ENSG00000168517	ENSG00000168517.11	9	HEXIM2	ENSG00000168517
ENSG00000230074	ENSG00000230074.5	36	ENSG00000230074	ENSG00000230074
ENSG00000131845	ENSG00000131845.15	5	ZNF304	ENSG00000131845
ENSG00000213999	ENSG00000213999.17	12	MEF2B	ENSG00000213999
ENSG00000188488	ENSG00000188488.14	9	SERPINA5	ENSG00000188488
ENSG00000100129	ENSG00000100129.18	3	EIF3L	ENSG00000100129
ENSG00000151773	ENSG00000151773.13	36	CCDC122	ENSG00000151773
ENSG00000166012	ENSG00000166012.17	37	TAF1D	ENSG00000166012
ENSG00000184009	ENSG00000184009.13	3	ACTG1	ENSG00000184009
ENSG00000134970	ENSG00000134970.14	36	TMED7	ENSG00000134970
ENSG00000122778	ENSG00000122778.10	38	KIAA1549	ENSG00000122778
ENSG00000232229	ENSG00000232229.8	18	LINC00865	ENSG00000232229
ENSG00000233016	ENSG00000233016.9	18	SNHG7	ENSG00000233016
ENSG00000134108	ENSG00000134108.14	30	ARL8B	ENSG00000134108
ENSG00000140511	ENSG00000140511.12	10	HAPLN3	ENSG00000140511
ENSG00000124688	ENSG00000124688.14	16	MAD2L1BP	ENSG00000124688
ENSG00000171401	ENSG00000171401.15	9	KRT13	ENSG00000171401
ENSG00000184194	ENSG00000184194.6	10	GPR173	ENSG00000184194
ENSG00000106633	ENSG00000106633.18	23	GCK	ENSG00000106633
ENSG00000257702	ENSG00000257702.5	34	LBX2-AS1	ENSG00000257702
ENSG00000198863	ENSG00000198863.8	46	RUNDC1	ENSG00000198863
ENSG00000265458	ENSG00000265458.3	7	NARF-AS2	ENSG00000265458
ENSG00000272391	ENSG00000272391.6	22	POM121C	ENSG00000272391
ENSG00000277496	ENSG00000277496.1	9	SLCO4A1-AS2	ENSG00000277496
ENSG00000092208	ENSG00000092208.19	29	GEMIN2	ENSG00000092208
ENSG00000182952	ENSG00000182952.5	40	HMGN4	ENSG00000182952
ENSG00000170836	ENSG00000170836.13	19	PPM1D	ENSG00000170836
ENSG00000110092	ENSG00000110092.4	38	CCND1	ENSG00000110092
ENSG00000152763	ENSG00000152763.17	21	DNAI4	ENSG00000152763
ENSG00000115875	ENSG00000115875.19	20	SRSF7	ENSG00000115875
ENSG00000136045	ENSG00000136045.12	29	PWP1	ENSG00000136045
ENSG00000291075	ENSG00000291075.1	33	FRG1HP	ENSG00000291075
ENSG00000161682	ENSG00000161682.15	26	FAM171A2	ENSG00000161682
ENSG00000172007	ENSG00000172007.7	30	RAB33B	ENSG00000172007
ENSG00000112685	ENSG00000112685.14	21	EXOC2	ENSG00000112685
ENSG00000102572	ENSG00000102572.15	6	STK24	ENSG00000102572
ENSG00000108344	ENSG00000108344.15	11	PSMD3	ENSG00000108344
ENSG00000105518	ENSG00000105518.14	11	TMEM205	ENSG00000105518
ENSG00000086189	ENSG00000086189.11	34	DIMT1	ENSG00000086189
ENSG00000264920	ENSG00000264920.4	9	ENSG00000264920	ENSG00000264920
ENSG00000122507	ENSG00000122507.21	12	BBS9	ENSG00000122507
ENSG00000016864	ENSG00000016864.19	26	GLT8D1	ENSG00000016864
ENSG00000198315	ENSG00000198315.11	22	ZKSCAN8	ENSG00000198315
ENSG00000204179	ENSG00000204179.11	3	PTPN20	ENSG00000204179
ENSG00000182544	ENSG00000182544.9	2	MFSD5	ENSG00000182544
ENSG00000155542	ENSG00000155542.12	12	SETD9	ENSG00000155542
ENSG00000103489	ENSG00000103489.12	36	XYLT1	ENSG00000103489
ENSG00000130958	ENSG00000130958.13	18	SLC35D2	ENSG00000130958
ENSG00000114956	ENSG00000114956.20	7	DGUOK	ENSG00000114956
ENSG00000256043	ENSG00000256043.5	38	CTSO	ENSG00000256043
ENSG00000131507	ENSG00000131507.11	3	NDFIP1	ENSG00000131507
ENSG00000161526	ENSG00000161526.15	29	SAP30BP	ENSG00000161526
ENSG00000187164	ENSG00000187164.20	29	SHTN1	ENSG00000187164
ENSG00000133997	ENSG00000133997.12	11	MED6	ENSG00000133997
ENSG00000171606	ENSG00000171606.18	6	ZNF274	ENSG00000171606
ENSG00000144061	ENSG00000144061.14	26	NPHP1	ENSG00000144061
ENSG00000055118	ENSG00000055118.18	21	KCNH2	ENSG00000055118
ENSG00000259674	ENSG00000259674.1	38	RPL7AP75	ENSG00000259674
ENSG00000162496	ENSG00000162496.10	2	DHRS3	ENSG00000162496
ENSG00000105607	ENSG00000105607.14	20	GCDH	ENSG00000105607
ENSG00000102595	ENSG00000102595.22	33	UGGT2	ENSG00000102595
ENSG00000086102	ENSG00000086102.19	2	NFX1	ENSG00000086102
ENSG00000272902	ENSG00000272902.2	7	TBC1D8-AS1	ENSG00000272902
ENSG00000228274	ENSG00000228274.5	10	TOMM22-DT	ENSG00000228274
ENSG00000135124	ENSG00000135124.16	36	P2RX4	ENSG00000135124
ENSG00000012660	ENSG00000012660.14	23	ELOVL5	ENSG00000012660
ENSG00000091732	ENSG00000091732.18	13	ZC3HC1	ENSG00000091732
ENSG00000152520	ENSG00000152520.14	5	PAN3	ENSG00000152520
ENSG00000104299	ENSG00000104299.15	14	INTS9	ENSG00000104299
ENSG00000198752	ENSG00000198752.11	6	CDC42BPB	ENSG00000198752
ENSG00000115839	ENSG00000115839.20	30	RAB3GAP1	ENSG00000115839
ENSG00000213782	ENSG00000213782.7	11	DDX47	ENSG00000213782
ENSG00000029363	ENSG00000029363.17	46	BCLAF1	ENSG00000029363
ENSG00000156011	ENSG00000156011.19	30	PSD3	ENSG00000156011
ENSG00000111144	ENSG00000111144.10	26	LTA4H	ENSG00000111144
ENSG00000169871	ENSG00000169871.13	22	TRIM56	ENSG00000169871
ENSG00000212978	ENSG00000212978.6	9	ENSG00000212978	ENSG00000212978
ENSG00000139679	ENSG00000139679.16	38	LPAR6	ENSG00000139679
ENSG00000133216	ENSG00000133216.17	38	EPHB2	ENSG00000133216
ENSG00000174672	ENSG00000174672.16	23	BRSK2	ENSG00000174672
ENSG00000275620	ENSG00000275620.1	38	FLJ16779	ENSG00000275620
ENSG00000166068	ENSG00000166068.13	40	SPRED1	ENSG00000166068
ENSG00000198258	ENSG00000198258.11	10	UBL5	ENSG00000198258
ENSG00000041802	ENSG00000041802.11	11	LSG1	ENSG00000041802
ENSG00000073150	ENSG00000073150.14	3	PANX2	ENSG00000073150
ENSG00000109107	ENSG00000109107.14	26	ALDOC	ENSG00000109107
ENSG00000136193	ENSG00000136193.17	13	SCRN1	ENSG00000136193
ENSG00000006025	ENSG00000006025.13	37	OSBPL7	ENSG00000006025
ENSG00000083290	ENSG00000083290.20	36	ULK2	ENSG00000083290
ENSG00000174460	ENSG00000174460.4	10	ZCCHC12	ENSG00000174460
ENSG00000256262	ENSG00000256262.3	36	USP30-AS1	ENSG00000256262
ENSG00000181982	ENSG00000181982.20	18	CCDC149	ENSG00000181982
ENSG00000231908	ENSG00000231908.2	7	IDH1-AS1	ENSG00000231908
ENSG00000166333	ENSG00000166333.14	13	ILK	ENSG00000166333
ENSG00000198088	ENSG00000198088.10	18	NUP62CL	ENSG00000198088
ENSG00000105248	ENSG00000105248.16	5	YJU2	ENSG00000105248
ENSG00000176102	ENSG00000176102.13	14	CSTF3	ENSG00000176102
ENSG00000152147	ENSG00000152147.11	29	GEMIN6	ENSG00000152147
ENSG00000164294	ENSG00000164294.14	18	GPX8	ENSG00000164294
ENSG00000060339	ENSG00000060339.14	5	CCAR1	ENSG00000060339
ENSG00000187608	ENSG00000187608.10	21	ISG15	ENSG00000187608
ENSG00000062650	ENSG00000062650.20	13	WAPL	ENSG00000062650
ENSG00000143013	ENSG00000143013.13	38	LMO4	ENSG00000143013
ENSG00000147548	ENSG00000147548.17	22	NSD3	ENSG00000147548
ENSG00000035499	ENSG00000035499.13	20	DEPDC1B	ENSG00000035499
ENSG00000073331	ENSG00000073331.18	3	ALPK1	ENSG00000073331
ENSG00000183155	ENSG00000183155.5	6	RABIF	ENSG00000183155
ENSG00000188342	ENSG00000188342.13	12	GTF2F2	ENSG00000188342
ENSG00000185818	ENSG00000185818.8	23	NAT8L	ENSG00000185818
ENSG00000110075	ENSG00000110075.15	23	PPP6R3	ENSG00000110075
ENSG00000136114	ENSG00000136114.17	19	THSD1	ENSG00000136114
ENSG00000095906	ENSG00000095906.17	29	NUBP2	ENSG00000095906
ENSG00000182534	ENSG00000182534.14	9	MXRA7	ENSG00000182534
ENSG00000120256	ENSG00000120256.11	15	LRP11	ENSG00000120256
ENSG00000170684	ENSG00000170684.10	5	ZNF296	ENSG00000170684
ENSG00000122257	ENSG00000122257.20	5	RBBP6	ENSG00000122257
ENSG00000254550	ENSG00000254550.1	30	OMP	ENSG00000254550
ENSG00000105619	ENSG00000105619.14	5	TFPT	ENSG00000105619
ENSG00000130985	ENSG00000130985.17	23	UBA1	ENSG00000130985

### Sheet: Supplemental Table 4
Column1
ENSG00000004399
ENSG00000005471
ENSG00000005961
ENSG00000005981
ENSG00000006747
ENSG00000008277
ENSG00000008311
ENSG00000011347
ENSG00000018280
ENSG00000018869
ENSG00000021826
ENSG00000028277
ENSG00000030419
ENSG00000036448
ENSG00000039537
ENSG00000047457
ENSG00000050438
ENSG00000055732
ENSG00000056998
ENSG00000058091
ENSG00000059804
ENSG00000061918
ENSG00000065320
ENSG00000065717
ENSG00000066735
ENSG00000067445
ENSG00000070182
ENSG00000070190
ENSG00000070729
ENSG00000070985
ENSG00000071909
ENSG00000072657
ENSG00000072840
ENSG00000073067
ENSG00000073670
ENSG00000073756
ENSG00000075213
ENSG00000077782
ENSG00000077942
ENSG00000078579
ENSG00000078596
ENSG00000079156
ENSG00000079215
ENSG00000079931
ENSG00000080293
ENSG00000081189
ENSG00000081665
ENSG00000084628
ENSG00000084710
ENSG00000085552
ENSG00000085563
ENSG00000085741
ENSG00000087077
ENSG00000088881
ENSG00000089820
ENSG00000090661
ENSG00000091129
ENSG00000092421
ENSG00000092445
ENSG00000092621
ENSG00000093072
ENSG00000095637
ENSG00000099864
ENSG00000099984
ENSG00000100079
ENSG00000100154
ENSG00000100206
ENSG00000100234
ENSG00000100285
ENSG00000100292
ENSG00000100302
ENSG00000100336
ENSG00000100342
ENSG00000100346
ENSG00000100417
ENSG00000100626
ENSG00000100628
ENSG00000100767
ENSG00000100867
ENSG00000100918
ENSG00000100968
ENSG00000100979
ENSG00000101098
ENSG00000101265
ENSG00000101353
ENSG00000101489
ENSG00000101850
ENSG00000102038
ENSG00000102243
ENSG00000102302
ENSG00000102409
ENSG00000103184
ENSG00000103316
ENSG00000103710
ENSG00000104081
ENSG00000104213
ENSG00000104419
ENSG00000104447
ENSG00000104951
ENSG00000105255
ENSG00000105419
ENSG00000105426
ENSG00000105639
ENSG00000105642
ENSG00000105655
ENSG00000105750
ENSG00000105784
ENSG00000105928
ENSG00000107014
ENSG00000107186
ENSG00000107518
ENSG00000108813
ENSG00000108852
ENSG00000109072
ENSG00000109113
ENSG00000109193
ENSG00000109436
ENSG00000109743
ENSG00000109794
ENSG00000110693
ENSG00000110911
ENSG00000111799
ENSG00000111913
ENSG00000111962
ENSG00000112320
ENSG00000112394
ENSG00000112494
ENSG00000112541
ENSG00000112562
ENSG00000112782
ENSG00000112796
ENSG00000112818
ENSG00000113140
ENSG00000113249
ENSG00000113805
ENSG00000114113
ENSG00000114268
ENSG00000114455
ENSG00000114638
ENSG00000114698
ENSG00000114737
ENSG00000115138
ENSG00000115414
ENSG00000115457
ENSG00000115461
ENSG00000115596
ENSG00000115828
ENSG00000115919
ENSG00000115935
ENSG00000116014
ENSG00000116017
ENSG00000116032
ENSG00000116157
ENSG00000116299
ENSG00000116774
ENSG00000116962
ENSG00000117114
ENSG00000117122
ENSG00000117643
ENSG00000117834
ENSG00000118137
ENSG00000118160
ENSG00000118849
ENSG00000118922
ENSG00000119227
ENSG00000119699
ENSG00000119866
ENSG00000120594
ENSG00000120915
ENSG00000121413
ENSG00000121753
ENSG00000122035
ENSG00000122254
ENSG00000123342
ENSG00000123405
ENSG00000123999
ENSG00000124006
ENSG00000124391
ENSG00000124440
ENSG00000124813
ENSG00000125730
ENSG00000125740
ENSG00000125841
ENSG00000125999
ENSG00000126218
ENSG00000126562
ENSG00000127084
ENSG00000127129
ENSG00000127578
ENSG00000127863
ENSG00000127954
ENSG00000127990
ENSG00000128045
ENSG00000128346
ENSG00000128482
ENSG00000128594
ENSG00000128602
ENSG00000128683
ENSG00000128917
ENSG00000128918
ENSG00000129654
ENSG00000129757
ENSG00000130045
ENSG00000130222
ENSG00000130600
ENSG00000130700
ENSG00000130830
ENSG00000130844
ENSG00000130988
ENSG00000131142
ENSG00000131378
ENSG00000132639
ENSG00000132718
ENSG00000132846
ENSG00000133026
ENSG00000133116
ENSG00000133134
ENSG00000133169
ENSG00000133256
ENSG00000133433
ENSG00000133863
ENSG00000134184
ENSG00000134215
ENSG00000134258
ENSG00000134323
ENSG00000134668
ENSG00000134762
ENSG00000134871
ENSG00000135097
ENSG00000135220
ENSG00000135245
ENSG00000135312
ENSG00000135643
ENSG00000135744
ENSG00000135835
ENSG00000135929
ENSG00000136014
ENSG00000136231
ENSG00000136250
ENSG00000136383
ENSG00000136425
ENSG00000136859
ENSG00000136866
ENSG00000137261
ENSG00000137285
ENSG00000137561
ENSG00000137747
ENSG00000137752
ENSG00000137757
ENSG00000137880
ENSG00000138061
ENSG00000138115
ENSG00000138308
ENSG00000138336
ENSG00000138356
ENSG00000138378
ENSG00000138400
ENSG00000138640
ENSG00000138823
ENSG00000139055
ENSG00000139209
ENSG00000139537
ENSG00000139540
ENSG00000139567
ENSG00000140092
ENSG00000140465
ENSG00000140479
ENSG00000140835
ENSG00000140968
ENSG00000141574
ENSG00000141756
ENSG00000142046
ENSG00000142149
ENSG00000142156
ENSG00000142173
ENSG00000142178
ENSG00000142319
ENSG00000142449
ENSG00000142621
ENSG00000142661
ENSG00000143494
ENSG00000143515
ENSG00000143839
ENSG00000143845
ENSG00000143847
ENSG00000143995
ENSG00000144488
ENSG00000144648
ENSG00000144649
ENSG00000144792
ENSG00000144935
ENSG00000145321
ENSG00000145626
ENSG00000146039
ENSG00000146250
ENSG00000146530
ENSG00000146555
ENSG00000147180
ENSG00000147257
ENSG00000147872
ENSG00000148082
ENSG00000148483
ENSG00000148702
ENSG00000148734
ENSG00000148926
ENSG00000149131
ENSG00000149256
ENSG00000149557
ENSG00000149591
ENSG00000149599
ENSG00000149948
ENSG00000150281
ENSG00000151474
ENSG00000151640
ENSG00000151692
ENSG00000151834
ENSG00000151962
ENSG00000152137
ENSG00000152217
ENSG00000152785
ENSG00000153823
ENSG00000153902
ENSG00000153956
ENSG00000154134
ENSG00000154277
ENSG00000154545
ENSG00000154620
ENSG00000154864
ENSG00000155465
ENSG00000155760
ENSG00000155970
ENSG00000156049
ENSG00000156298
ENSG00000156414
ENSG00000156475
ENSG00000156535
ENSG00000157303
ENSG00000157322
ENSG00000157657
ENSG00000158055
ENSG00000158352
ENSG00000158813
ENSG00000159164
ENSG00000159212
ENSG00000159217
ENSG00000159239
ENSG00000159625
ENSG00000159761
ENSG00000159860
ENSG00000160179
ENSG00000160229
ENSG00000160932
ENSG00000161298
ENSG00000161835
ENSG00000162551
ENSG00000162620
ENSG00000162738
ENSG00000162814
ENSG00000162894
ENSG00000162931
ENSG00000162946
ENSG00000162981
ENSG00000163032
ENSG00000163083
ENSG00000163430
ENSG00000163453
ENSG00000163462
ENSG00000163501
ENSG00000163629
ENSG00000164176
ENSG00000164199
ENSG00000164266
ENSG00000164362
ENSG00000164406
ENSG00000164638
ENSG00000164741
ENSG00000164946
ENSG00000165171
ENSG00000165215
ENSG00000165259
ENSG00000165338
ENSG00000165443
ENSG00000165556
ENSG00000165716
ENSG00000165821
ENSG00000165914
ENSG00000166033
ENSG00000166035
ENSG00000166073
ENSG00000166183
ENSG00000166278
ENSG00000166415
ENSG00000166435
ENSG00000166503
ENSG00000166682
ENSG00000166741
ENSG00000166839
ENSG00000167207
ENSG00000167311
ENSG00000167536
ENSG00000167555
ENSG00000167641
ENSG00000167676
ENSG00000167711
ENSG00000167851
ENSG00000168140
ENSG00000168280
ENSG00000168477
ENSG00000168772
ENSG00000169071
ENSG00000169116
ENSG00000169122
ENSG00000169418
ENSG00000169507
ENSG00000169515
ENSG00000169635
ENSG00000169855
ENSG00000170161
ENSG00000170298
ENSG00000170558
ENSG00000170745
ENSG00000170954
ENSG00000171004
ENSG00000171033
ENSG00000171174
ENSG00000171227
ENSG00000171243
ENSG00000171451
ENSG00000171462
ENSG00000171631
ENSG00000171649
ENSG00000171827
ENSG00000171847
ENSG00000171916
ENSG00000172403
ENSG00000172575
ENSG00000172794
ENSG00000172889
ENSG00000172915
ENSG00000172986
ENSG00000173040
ENSG00000173706
ENSG00000174502
ENSG00000174640
ENSG00000174827
ENSG00000175318
ENSG00000175329
ENSG00000176049
ENSG00000176171
ENSG00000176406
ENSG00000176927
ENSG00000177614
ENSG00000177732
ENSG00000177822
ENSG00000177946
ENSG00000178662
ENSG00000178695
ENSG00000178715
ENSG00000178878
ENSG00000178919
ENSG00000178934
ENSG00000179044
ENSG00000179133
ENSG00000179477
ENSG00000179761
ENSG00000179909
ENSG00000179914
ENSG00000180190
ENSG00000180340
ENSG00000180543
ENSG00000180801
ENSG00000181007
ENSG00000181045
ENSG00000181378
ENSG00000181458
ENSG00000181690
ENSG00000182013
ENSG00000182175
ENSG00000182263
ENSG00000182326
ENSG00000182327
ENSG00000182463
ENSG00000182534
ENSG00000182963
ENSG00000182985
ENSG00000183023
ENSG00000183067
ENSG00000183145
ENSG00000183186
ENSG00000183439
ENSG00000183688
ENSG00000183734
ENSG00000183833
ENSG00000183853
ENSG00000184139
ENSG00000184160
ENSG00000184226
ENSG00000184368
ENSG00000184434
ENSG00000184489
ENSG00000184557
ENSG00000184564
ENSG00000184697
ENSG00000184785
ENSG00000184925
ENSG00000184985
ENSG00000185156
ENSG00000185332
ENSG00000185338
ENSG00000185565
ENSG00000185585
ENSG00000185630
ENSG00000185737
ENSG00000185869
ENSG00000185885
ENSG00000186198
ENSG00000186281
ENSG00000186318
ENSG00000187017
ENSG00000187243
ENSG00000187624
ENSG00000187908
ENSG00000187987
ENSG00000188153
ENSG00000188171
ENSG00000188227
ENSG00000188263
ENSG00000188321
ENSG00000188629
ENSG00000189058
ENSG00000189134
ENSG00000189431
ENSG00000196081
ENSG00000196358
ENSG00000196436
ENSG00000196437
ENSG00000196502
ENSG00000196628
ENSG00000196724
ENSG00000196739
ENSG00000196814
ENSG00000196867
ENSG00000197013
ENSG00000197016
ENSG00000197408
ENSG00000197444
ENSG00000197558
ENSG00000197696
ENSG00000197863
ENSG00000197928
ENSG00000197937
ENSG00000198440
ENSG00000198453
ENSG00000198515
ENSG00000198521
ENSG00000198732
ENSG00000198794
ENSG00000198933
ENSG00000204055
ENSG00000204060
ENSG00000204252
ENSG00000204334
ENSG00000204335
ENSG00000204514
ENSG00000204644
ENSG00000204682
ENSG00000204740
ENSG00000204936
ENSG00000204978
ENSG00000205078
ENSG00000205189
ENSG00000205403
ENSG00000205578
ENSG00000205611
ENSG00000205795
ENSG00000205959
ENSG00000205978
ENSG00000206341
ENSG00000212743
ENSG00000212978
ENSG00000213213
ENSG00000213214
ENSG00000213225
ENSG00000214357
ENSG00000214435
ENSG00000214940
ENSG00000215030
ENSG00000215244
ENSG00000218336
ENSG00000221923
ENSG00000223891
ENSG00000224383
ENSG00000224596
ENSG00000224897
ENSG00000224968
ENSG00000225439
ENSG00000227619
ENSG00000227827
ENSG00000228274
ENSG00000228623
ENSG00000229644
ENSG00000229807
ENSG00000229852
ENSG00000229956
ENSG00000230091
ENSG00000230873
ENSG00000231412
ENSG00000231789
ENSG00000232063
ENSG00000232573
ENSG00000232677
ENSG00000233539
ENSG00000234350
ENSG00000234465
ENSG00000234665
ENSG00000234997
ENSG00000235092
ENSG00000235888
ENSG00000235934
ENSG00000236333
ENSG00000236609
ENSG00000237651
ENSG00000237945
ENSG00000237973
ENSG00000238113
ENSG00000240738
ENSG00000240875
ENSG00000241472
ENSG00000241684
ENSG00000242265
ENSG00000242282
ENSG00000242516
ENSG00000242715
ENSG00000242852
ENSG00000243566
ENSG00000243649
ENSG00000244187
ENSG00000244219
ENSG00000246273
ENSG00000246985
ENSG00000247134
ENSG00000247157
ENSG00000247317
ENSG00000248429
ENSG00000248663
ENSG00000248710
ENSG00000249715
ENSG00000249825
ENSG00000249846
ENSG00000249898
ENSG00000250132
ENSG00000250303
ENSG00000250312
ENSG00000250320
ENSG00000250337
ENSG00000250799
ENSG00000251226
ENSG00000251247
ENSG00000251634
ENSG00000253361
ENSG00000254290
ENSG00000254726
ENSG00000255150
ENSG00000256229
ENSG00000256663
ENSG00000256771
ENSG00000257335
ENSG00000257591
ENSG00000257599
ENSG00000257698
ENSG00000257913
ENSG00000258376
ENSG00000258484
ENSG00000258789
ENSG00000258830
ENSG00000258986
ENSG00000259341
ENSG00000260710
ENSG00000261008
ENSG00000261051
ENSG00000261777
ENSG00000262155
ENSG00000262585
ENSG00000263280
ENSG00000264538
ENSG00000266256
ENSG00000267041
ENSG00000267254
ENSG00000267454
ENSG00000269190
ENSG00000269834
ENSG00000270641
ENSG00000270659
ENSG00000272636
ENSG00000272808
ENSG00000272927
ENSG00000273018
ENSG00000273066
ENSG00000273295
ENSG00000273906
ENSG00000274419
ENSG00000274611
ENSG00000274698
ENSG00000275719
ENSG00000275778
ENSG00000275832
ENSG00000276170
ENSG00000277150
ENSG00000277304
ENSG00000278023
ENSG00000278299
ENSG00000278558
ENSG00000278611
ENSG00000279561
ENSG00000279970
ENSG00000280165
ENSG00000280832
ENSG00000282304
ENSG00000283213
ENSG00000283900
ENSG00000283959
ENSG00000284116
ENSG00000285628
ENSG00000285791
ENSG00000286329
ENSG00000286473
ENSG00000287151
ENSG00000287342
ENSG00000287486
ENSG00000287750
ENSG00000288709
ENSG00000288869
ENSG00000288886
ENSG00000288905
ENSG00000288920
ENSG00000289021
ENSG00000289174
ENSG00000289843
ENSG00000289949
ENSG00000289952
ENSG00000290043
ENSG00000290199
ENSG00000290366
ENSG00000290425
ENSG00000290594
ENSG00000290659
ENSG00000290720
ENSG00000290782
ENSG00000290845
ENSG00000291057
ENSG00000291084
ENSG00000291094
ENSG00000291129
ENSG00000291181
ENSG00000291234
ENSG00000291271
ENSG00000291316
ENSG00000293061
ENSG00000293164
ENSG00000293240
ENSG00000293469

### Sheet: Supplemental Table 5
Column1
ENSG00000002079
ENSG00000002745
ENSG00000003137
ENSG00000005243
ENSG00000005884
ENSG00000006606
ENSG00000008513
ENSG00000009765
ENSG00000011028
ENSG00000011083
ENSG00000011201
ENSG00000016402
ENSG00000016602
ENSG00000019186
ENSG00000019505
ENSG00000020633
ENSG00000021488
ENSG00000023171
ENSG00000023839
ENSG00000026508
ENSG00000029534
ENSG00000031081
ENSG00000048740
ENSG00000049249
ENSG00000057019
ENSG00000058085
ENSG00000058866
ENSG00000059377
ENSG00000060558
ENSG00000064042
ENSG00000064655
ENSG00000064787
ENSG00000065618
ENSG00000066405
ENSG00000067798
ENSG00000069535
ENSG00000069764
ENSG00000069812
ENSG00000070388
ENSG00000070404
ENSG00000072786
ENSG00000072954
ENSG00000073282
ENSG00000073464
ENSG00000073734
ENSG00000073737
ENSG00000073910
ENSG00000074047
ENSG00000074211
ENSG00000074276
ENSG00000074370
ENSG00000074416
ENSG00000075043
ENSG00000075073
ENSG00000076344
ENSG00000076356
ENSG00000077274
ENSG00000078237
ENSG00000079337
ENSG00000080007
ENSG00000080573
ENSG00000080854
ENSG00000081277
ENSG00000082397
ENSG00000083454
ENSG00000083857
ENSG00000084734
ENSG00000086159
ENSG00000087245
ENSG00000087253
ENSG00000087303
ENSG00000087494
ENSG00000087495
ENSG00000087510
ENSG00000088002
ENSG00000088538
ENSG00000089116
ENSG00000089723
ENSG00000090339
ENSG00000091138
ENSG00000091592
ENSG00000091622
ENSG00000091879
ENSG00000094755
ENSG00000095303
ENSG00000095713
ENSG00000095752
ENSG00000099260
ENSG00000100003
ENSG00000100036
ENSG00000100055
ENSG00000100078
ENSG00000100097
ENSG00000100300
ENSG00000100304
ENSG00000100311
ENSG00000100365
ENSG00000100994
ENSG00000101144
ENSG00000101188
ENSG00000101213
ENSG00000101311
ENSG00000101342
ENSG00000101384
ENSG00000102109
ENSG00000102174
ENSG00000102452
ENSG00000102854
ENSG00000103355
ENSG00000103888
ENSG00000104267
ENSG00000104324
ENSG00000104327
ENSG00000104371
ENSG00000104490
ENSG00000104783
ENSG00000104826
ENSG00000104827
ENSG00000104903
ENSG00000105371
ENSG00000105492
ENSG00000105499
ENSG00000105641
ENSG00000105711
ENSG00000105971
ENSG00000105974
ENSG00000106123
ENSG00000106178
ENSG00000106236
ENSG00000106258
ENSG00000106366
ENSG00000106560
ENSG00000106992
ENSG00000107719
ENSG00000107742
ENSG00000107984
ENSG00000108242
ENSG00000108352
ENSG00000108551
ENSG00000108602
ENSG00000109099
ENSG00000109511
ENSG00000109667
ENSG00000110092
ENSG00000110195
ENSG00000110375
ENSG00000110446
ENSG00000111181
ENSG00000111199
ENSG00000111335
ENSG00000111344
ENSG00000111432
ENSG00000111700
ENSG00000111860
ENSG00000111981
ENSG00000112183
ENSG00000112276
ENSG00000112299
ENSG00000112303
ENSG00000112531
ENSG00000112559
ENSG00000112619
ENSG00000113269
ENSG00000113319
ENSG00000113739
ENSG00000114378
ENSG00000114450
ENSG00000114656
ENSG00000114771
ENSG00000115041
ENSG00000115112
ENSG00000115266
ENSG00000115386
ENSG00000115590
ENSG00000115616
ENSG00000115648
ENSG00000117407
ENSG00000117525
ENSG00000118194
ENSG00000118257
ENSG00000118523
ENSG00000119042
ENSG00000119283
ENSG00000119681
ENSG00000119771
ENSG00000120885
ENSG00000121207
ENSG00000121552
ENSG00000121797
ENSG00000122591
ENSG00000122711
ENSG00000122863
ENSG00000123095
ENSG00000123453
ENSG00000123700
ENSG00000123836
ENSG00000123843
ENSG00000124102
ENSG00000124191
ENSG00000124233
ENSG00000124256
ENSG00000124882
ENSG00000125285
ENSG00000125384
ENSG00000125657
ENSG00000125726
ENSG00000125869
ENSG00000125910
ENSG00000126583
ENSG00000126709
ENSG00000126882
ENSG00000127528
ENSG00000127603
ENSG00000128266
ENSG00000128274
ENSG00000128284
ENSG00000128510
ENSG00000128564
ENSG00000129451
ENSG00000129455
ENSG00000129538
ENSG00000129990
ENSG00000130038
ENSG00000130303
ENSG00000130477
ENSG00000130487
ENSG00000130508
ENSG00000130649
ENSG00000130720
ENSG00000130775
ENSG00000131015
ENSG00000131203
ENSG00000131233
ENSG00000131620
ENSG00000131711
ENSG00000131730
ENSG00000131746
ENSG00000131831
ENSG00000131969
ENSG00000132204
ENSG00000132464
ENSG00000132481
ENSG00000132561
ENSG00000132911
ENSG00000133067
ENSG00000133101
ENSG00000133321
ENSG00000133328
ENSG00000133488
ENSG00000133710
ENSG00000134193
ENSG00000134531
ENSG00000134548
ENSG00000134757
ENSG00000134775
ENSG00000134827
ENSG00000134874
ENSG00000135046
ENSG00000135074
ENSG00000135114
ENSG00000135253
ENSG00000135318
ENSG00000135324
ENSG00000135333
ENSG00000135363
ENSG00000135406
ENSG00000135472
ENSG00000135480
ENSG00000135604
ENSG00000135702
ENSG00000135914
ENSG00000135919
ENSG00000135960
ENSG00000136010
ENSG00000136040
ENSG00000136155
ENSG00000136542
ENSG00000136689
ENSG00000136928
ENSG00000136960
ENSG00000137033
ENSG00000137203
ENSG00000137251
ENSG00000137273
ENSG00000137440
ENSG00000137571
ENSG00000137648
ENSG00000137673
ENSG00000137699
ENSG00000137709
ENSG00000137860
ENSG00000137959
ENSG00000137965
ENSG00000137968
ENSG00000138028
ENSG00000138079
ENSG00000138100
ENSG00000138131
ENSG00000138185
ENSG00000138311
ENSG00000138316
ENSG00000138622
ENSG00000138623
ENSG00000138646
ENSG00000138678
ENSG00000138685
ENSG00000138821
ENSG00000139278
ENSG00000139318
ENSG00000139329
ENSG00000139508
ENSG00000139626
ENSG00000139988
ENSG00000140030
ENSG00000140379
ENSG00000140470
ENSG00000140526
ENSG00000140853
ENSG00000141485
ENSG00000141527
ENSG00000141622
ENSG00000141753
ENSG00000141905
ENSG00000142227
ENSG00000142606
ENSG00000142619
ENSG00000142623
ENSG00000142627
ENSG00000142910
ENSG00000143028
ENSG00000143248
ENSG00000143333
ENSG00000143365
ENSG00000143369
ENSG00000143867
ENSG00000144596
ENSG00000144821
ENSG00000144824
ENSG00000144834
ENSG00000145990
ENSG00000146054
ENSG00000146070
ENSG00000146477
ENSG00000146678
ENSG00000147003
ENSG00000147065
ENSG00000147206
ENSG00000147689
ENSG00000147883
ENSG00000147889
ENSG00000148053
ENSG00000148344
ENSG00000148357
ENSG00000148516
ENSG00000148655
ENSG00000148671
ENSG00000148677
ENSG00000149633
ENSG00000150510
ENSG00000150627
ENSG00000151014
ENSG00000151067
ENSG00000151136
ENSG00000151364
ENSG00000151689
ENSG00000152315
ENSG00000152422
ENSG00000152503
ENSG00000152689
ENSG00000152784
ENSG00000153029
ENSG00000153292
ENSG00000153531
ENSG00000154016
ENSG00000154127
ENSG00000154217
ENSG00000154655
ENSG00000154764
ENSG00000154783
ENSG00000155066
ENSG00000155093
ENSG00000155918
ENSG00000155980
ENSG00000156413
ENSG00000156427
ENSG00000157064
ENSG00000157152
ENSG00000157445
ENSG00000157470
ENSG00000157927
ENSG00000158125
ENSG00000158186
ENSG00000158315
ENSG00000158473
ENSG00000158486
ENSG00000158825
ENSG00000159363
ENSG00000159640
ENSG00000159674
ENSG00000159784
ENSG00000160255
ENSG00000160471
ENSG00000160796
ENSG00000160862
ENSG00000160870
ENSG00000161642
ENSG00000161647
ENSG00000161714
ENSG00000161798
ENSG00000162078
ENSG00000162344
ENSG00000162366
ENSG00000162482
ENSG00000162804
ENSG00000162849
ENSG00000162896
ENSG00000162949
ENSG00000162989
ENSG00000163072
ENSG00000163283
ENSG00000163286
ENSG00000163331
ENSG00000163378
ENSG00000163449
ENSG00000163513
ENSG00000163618
ENSG00000163736
ENSG00000163995
ENSG00000164038
ENSG00000164078
ENSG00000164128
ENSG00000164171
ENSG00000164237
ENSG00000164308
ENSG00000164400
ENSG00000164520
ENSG00000164764
ENSG00000164850
ENSG00000164877
ENSG00000165072
ENSG00000165140
ENSG00000165757
ENSG00000165807
ENSG00000165810
ENSG00000165949
ENSG00000166086
ENSG00000166106
ENSG00000166206
ENSG00000166268
ENSG00000166391
ENSG00000166396
ENSG00000166401
ENSG00000166473
ENSG00000166546
ENSG00000166592
ENSG00000166780
ENSG00000166813
ENSG00000166816
ENSG00000166823
ENSG00000166866
ENSG00000167077
ENSG00000167080
ENSG00000167117
ENSG00000167165
ENSG00000167588
ENSG00000167656
ENSG00000167703
ENSG00000167741
ENSG00000167749
ENSG00000167754
ENSG00000167755
ENSG00000167757
ENSG00000167759
ENSG00000167767
ENSG00000167779
ENSG00000167972
ENSG00000168004
ENSG00000168032
ENSG00000168071
ENSG00000168135
ENSG00000168306
ENSG00000168490
ENSG00000168497
ENSG00000168631
ENSG00000168658
ENSG00000168675
ENSG00000168824
ENSG00000168993
ENSG00000169026
ENSG00000169035
ENSG00000169129
ENSG00000169213
ENSG00000169220
ENSG00000169245
ENSG00000169248
ENSG00000169282
ENSG00000169302
ENSG00000169436
ENSG00000169583
ENSG00000170006
ENSG00000170044
ENSG00000170214
ENSG00000170458
ENSG00000170537
ENSG00000170667
ENSG00000170681
ENSG00000170743
ENSG00000170775
ENSG00000170786
ENSG00000170873
ENSG00000170955
ENSG00000171056
ENSG00000171124
ENSG00000171346
ENSG00000171368
ENSG00000171401
ENSG00000171433
ENSG00000171444
ENSG00000171551
ENSG00000171786
ENSG00000171798
ENSG00000171840
ENSG00000171903
ENSG00000172137
ENSG00000172201
ENSG00000172260
ENSG00000172817
ENSG00000172819
ENSG00000172828
ENSG00000172927
ENSG00000172965
ENSG00000173080
ENSG00000173156
ENSG00000173210
ENSG00000173227
ENSG00000173237
ENSG00000173267
ENSG00000173338
ENSG00000173482
ENSG00000173557
ENSG00000173805
ENSG00000173846
ENSG00000173898
ENSG00000174028
ENSG00000174099
ENSG00000174125
ENSG00000174130
ENSG00000174171
ENSG00000174791
ENSG00000174844
ENSG00000175040
ENSG00000175315
ENSG00000175416
ENSG00000175445
ENSG00000175505
ENSG00000175544
ENSG00000175556
ENSG00000175591
ENSG00000175592
ENSG00000175793
ENSG00000175920
ENSG00000175984
ENSG00000176046
ENSG00000176490
ENSG00000176533
ENSG00000176641
ENSG00000176678
ENSG00000176692
ENSG00000176697
ENSG00000176842
ENSG00000177283
ENSG00000177409
ENSG00000177469
ENSG00000177494
ENSG00000177508
ENSG00000177599
ENSG00000177679
ENSG00000177875
ENSG00000178033
ENSG00000178038
ENSG00000178209
ENSG00000178462
ENSG00000178573
ENSG00000178750
ENSG00000179057
ENSG00000179388
ENSG00000179674
ENSG00000179820
ENSG00000179869
ENSG00000180015
ENSG00000180061
ENSG00000180066
ENSG00000180251
ENSG00000180347
ENSG00000180535
ENSG00000180596
ENSG00000181019
ENSG00000181381
ENSG00000181649
ENSG00000182022
ENSG00000182308
ENSG00000182580
ENSG00000182718
ENSG00000182809
ENSG00000182912
ENSG00000183114
ENSG00000183273
ENSG00000183570
ENSG00000183604
ENSG00000183691
ENSG00000183722
ENSG00000183780
ENSG00000183844
ENSG00000183914
ENSG00000183960
ENSG00000184254
ENSG00000184343
ENSG00000184347
ENSG00000184515
ENSG00000184584
ENSG00000184613
ENSG00000184956
ENSG00000185304
ENSG00000185306
ENSG00000185467
ENSG00000185479
ENSG00000185518
ENSG00000185567
ENSG00000185615
ENSG00000185633
ENSG00000185634
ENSG00000185652
ENSG00000185745
ENSG00000185862
ENSG00000185955
ENSG00000186086
ENSG00000186115
ENSG00000186204
ENSG00000186472
ENSG00000186529
ENSG00000186577
ENSG00000186594
ENSG00000186684
ENSG00000186710
ENSG00000186832
ENSG00000186847
ENSG00000187094
ENSG00000187098
ENSG00000187583
ENSG00000187627
ENSG00000187678
ENSG00000187715
ENSG00000187730
ENSG00000187800
ENSG00000188001
ENSG00000188015
ENSG00000188037
ENSG00000188039
ENSG00000188064
ENSG00000188293
ENSG00000188452
ENSG00000188487
ENSG00000188488
ENSG00000188505
ENSG00000188549
ENSG00000188573
ENSG00000188613
ENSG00000188921
ENSG00000189052
ENSG00000189350
ENSG00000189433
ENSG00000196139
ENSG00000196154
ENSG00000196167
ENSG00000196196
ENSG00000196228
ENSG00000196503
ENSG00000196611
ENSG00000196639
ENSG00000196754
ENSG00000196923
ENSG00000196937
ENSG00000197046
ENSG00000197085
ENSG00000197106
ENSG00000197182
ENSG00000197191
ENSG00000197467
ENSG00000197520
ENSG00000197587
ENSG00000197632
ENSG00000197635
ENSG00000198053
ENSG00000198074
ENSG00000198099
ENSG00000198106
ENSG00000198535
ENSG00000198542
ENSG00000198574
ENSG00000198643
ENSG00000198734
ENSG00000198753
ENSG00000198756
ENSG00000198788
ENSG00000198807
ENSG00000198832
ENSG00000198915
ENSG00000203709
ENSG00000203797
ENSG00000203907
ENSG00000204103
ENSG00000204421
ENSG00000204516
ENSG00000204528
ENSG00000204531
ENSG00000204540
ENSG00000204542
ENSG00000204866
ENSG00000204876
ENSG00000205038
ENSG00000205362
ENSG00000205502
ENSG00000206075
ENSG00000206195
ENSG00000206337
ENSG00000206344
ENSG00000211445
ENSG00000211454
ENSG00000211772
ENSG00000212724
ENSG00000213412
ENSG00000213996
ENSG00000214145
ENSG00000214376
ENSG00000214491
ENSG00000214548
ENSG00000215018
ENSG00000215182
ENSG00000215458
ENSG00000215769
ENSG00000222009
ENSG00000223617
ENSG00000224186
ENSG00000224511
ENSG00000224520
ENSG00000224621
ENSG00000224712
ENSG00000225269
ENSG00000225339
ENSG00000226149
ENSG00000227039
ENSG00000227373
ENSG00000228649
ENSG00000228705
ENSG00000228709
ENSG00000229656
ENSG00000229689
ENSG00000230587
ENSG00000230882
ENSG00000231298
ENSG00000231711
ENSG00000231721
ENSG00000231806
ENSG00000231826
ENSG00000231991
ENSG00000232415
ENSG00000232756
ENSG00000232774
ENSG00000232803
ENSG00000232810
ENSG00000233087
ENSG00000233217
ENSG00000233589
ENSG00000233610
ENSG00000233695
ENSG00000234380
ENSG00000234745
ENSG00000234949
ENSG00000235142
ENSG00000235269
ENSG00000235750
ENSG00000235899
ENSG00000236008
ENSG00000236039
ENSG00000236397
ENSG00000237643
ENSG00000237807
ENSG00000237988
ENSG00000240184
ENSG00000240476
ENSG00000240541
ENSG00000240583
ENSG00000240694
ENSG00000241106
ENSG00000241119
ENSG00000241186
ENSG00000241322
ENSG00000241635
ENSG00000241990
ENSG00000242082
ENSG00000242173
ENSG00000242515
ENSG00000243056
ENSG00000243414
ENSG00000243509
ENSG00000244122
ENSG00000244242
ENSG00000244405
ENSG00000244474
ENSG00000244503
ENSG00000245694
ENSG00000246596
ENSG00000247011
ENSG00000248323
ENSG00000248596
ENSG00000248810
ENSG00000248890
ENSG00000248905
ENSG00000249923
ENSG00000249992
ENSG00000250072
ENSG00000250266
ENSG00000250508
ENSG00000251191
ENSG00000251537
ENSG00000253417
ENSG00000253598
ENSG00000253731
ENSG00000253797
ENSG00000253873
ENSG00000254154
ENSG00000254231
ENSG00000254363
ENSG00000254550
ENSG00000254614
ENSG00000254872
ENSG00000255026
ENSG00000255202
ENSG00000255474
ENSG00000255545
ENSG00000255750
ENSG00000255874
ENSG00000256940
ENSG00000256969
ENSG00000257588
ENSG00000257671
ENSG00000257893
ENSG00000258354
ENSG00000258498
ENSG00000258689
ENSG00000259207
ENSG00000259230
ENSG00000259345
ENSG00000259674
ENSG00000259803
ENSG00000259933
ENSG00000260092
ENSG00000260306
ENSG00000260328
ENSG00000260401
ENSG00000260877
ENSG00000260996
ENSG00000261220
ENSG00000261468
ENSG00000261488
ENSG00000261804
ENSG00000261934
ENSG00000261997
ENSG00000262188
ENSG00000262406
ENSG00000262528
ENSG00000262655
ENSG00000262714
ENSG00000263429
ENSG00000263647
ENSG00000265485
ENSG00000266094
ENSG00000266820
ENSG00000267056
ENSG00000267365
ENSG00000267475
ENSG00000267629
ENSG00000267706
ENSG00000267750
ENSG00000267879
ENSG00000268104
ENSG00000268621
ENSG00000268628
ENSG00000268655
ENSG00000268686
ENSG00000269403
ENSG00000270419
ENSG00000271225
ENSG00000271447
ENSG00000271503
ENSG00000271601
ENSG00000271880
ENSG00000272031
ENSG00000272505
ENSG00000272668
ENSG00000272990
ENSG00000273079
ENSG00000273132
ENSG00000273151
ENSG00000273297
ENSG00000273760
ENSG00000274414
ENSG00000274750
ENSG00000275389
ENSG00000275620
ENSG00000275894
ENSG00000276851
ENSG00000277840
ENSG00000278771
ENSG00000278912
ENSG00000279078
ENSG00000279801
ENSG00000279806
ENSG00000279821
ENSG00000280027
ENSG00000280032
ENSG00000280152
ENSG00000280202
ENSG00000280604
ENSG00000280693
ENSG00000280734
ENSG00000281005
ENSG00000281207
ENSG00000282408
ENSG00000282416
ENSG00000282508
ENSG00000282851
ENSG00000282988
ENSG00000283199
ENSG00000283265
ENSG00000283445
ENSG00000283633
ENSG00000284052
ENSG00000284505
ENSG00000284626
ENSG00000284638
ENSG00000284797
ENSG00000284969
ENSG00000285294
ENSG00000285517
ENSG00000285569
ENSG00000285906
ENSG00000285933
ENSG00000286010
ENSG00000286185
ENSG00000286207
ENSG00000286381
ENSG00000286403
ENSG00000286619
ENSG00000286722
ENSG00000286989
ENSG00000287005
ENSG00000287263
ENSG00000287707
ENSG00000287709
ENSG00000287839
ENSG00000287900
ENSG00000287906
ENSG00000287929
ENSG00000288062
ENSG00000288271
ENSG00000288587
ENSG00000288702
ENSG00000289261
ENSG00000289306
ENSG00000289579
ENSG00000289731
ENSG00000289839
ENSG00000290002
ENSG00000290041
ENSG00000290585
ENSG00000290596
ENSG00000290794
ENSG00000290808
ENSG00000290861
ENSG00000290907
ENSG00000290937
ENSG00000291044
ENSG00000291050
ENSG00000291051
ENSG00000291076
ENSG00000291083
ENSG00000291142
ENSG00000291156
ENSG00000291168
ENSG00000291180
ENSG00000292986
ENSG00000293091
ENSG00000293278
ENSG00000293305
ENSG00000293410
ENSG00000293420
ENSG00000293432
ENSG00000293444
ENSG00000293448
ENSG00000293477
ENSG00000293560

### Sheet: Supplemental Table 6
Column1	Column2
HPN	ENSG00000105707
TTR	ENSG00000118271
AFP	ENSG00000081051
PHGDH	ENSG00000092621
RARRES1	ENSG00000118849
MXRA8	ENSG00000162576
HIF3A	ENSG00000124440
APOE	ENSG00000130203
CHST13	ENSG00000180767
IGF2	ENSG00000167244
MFAP2	ENSG00000117122
DAB2	ENSG00000153071
CPVL	ENSG00000106066
TFEC	ENSG00000105967
COL6A1	ENSG00000142156
CLDN6	ENSG00000184697
CERS4	ENSG00000090661
SLC5A12	ENSG00000148942
FBXO17	ENSG00000269190
IGF2BP3	ENSG00000136231
SMIM1	ENSG00000235169
EMID1	ENSG00000186998
MYL9	ENSG00000101335
PNCK	ENSG00000130822
HSD17B14	ENSG00000087076
KEL	ENSG00000197993
FBLN1	ENSG00000077942
OLFM3	ENSG00000118733
FGB	ENSG00000171564
AGT	ENSG00000135744
PRDM1	ENSG00000057657
PACSIN3	ENSG00000165912
PPP1R14A	ENSG00000167641
ISYNA1	ENSG00000105655
RENBP	ENSG00000102032
IGF2BP1	ENSG00000159217
OBSCN	ENSG00000154358
GAMT	ENSG00000130005
RDX	ENSG00000137710
COL27A1	ENSG00000196739
MYH10	ENSG00000133026
TIMP1	ENSG00000102265
RP3-417L20.4	ENSG00000235122
ERP27	ENSG00000139055
MSLN	ENSG00000102854
BAMBI	ENSG00000095739
LINC00665	ENSG00000232677
EGFL7	ENSG00000172889
CCDC8	ENSG00000169515
FTCD	ENSG00000160282
MFI2	ENSG00000163975
KLHDC8B	ENSG00000185909
BEX1	ENSG00000133169
VTN	ENSG00000109072
GPC3	ENSG00000147257
PNMA3	ENSG00000183837
DMKN	ENSG00000161249
CAPN3	ENSG00000092529
VWA1	ENSG00000179403
RP11-11N9.4	ENSG00000247134
COL1A1	ENSG00000108821
C6	ENSG00000039537
SLC26A11	ENSG00000181045
SCD5	ENSG00000145284
CAPN12	ENSG00000182472
PAH	ENSG00000171759
VAT1	ENSG00000108828
ZNF626	ENSG00000188171
FXYD5	ENSG00000089327
ST6GAL1	ENSG00000073849
AMBP	ENSG00000106927
VCAN	ENSG00000038427
PKN1	ENSG00000123143
PI3	ENSG00000124102
FMOD	ENSG00000122176
DNALI1	ENSG00000163879
PPP1R3B	ENSG00000173281
LCN12	ENSG00000184925
KLHL13	ENSG00000003096
HIC2	ENSG00000169635
CAV2	ENSG00000105971
FAM92A1	ENSG00000188343
ZNF667-AS1	ENSG00000166770
FN1	ENSG00000115414
UNC93A	ENSG00000112494
C17orf99	ENSG00000187997
FMO1	ENSG00000010932
COL1A2	ENSG00000164692
RP11-834C11.4	ENSG00000250742
P2RX1	ENSG00000108405
ALDH1L1	ENSG00000144908
SOAT2	ENSG00000167780
F2R	ENSG00000181104
OSBP2	ENSG00000184792
VSTM2B	ENSG00000187135
RRAGD	ENSG00000025039
GPC6	ENSG00000183098
COL3A1	ENSG00000168542
SPANXN3	ENSG00000189252
RP13-436F16.1	ENSG00000237058
KCTD12	ENSG00000178695
UPK3A	ENSG00000100373
LAMC1	ENSG00000135862
SLC2A1	ENSG00000117394
SMARCA1	ENSG00000102038
ACKR3	ENSG00000144476
FKBP10	ENSG00000141756
TGIF2	ENSG00000118707
SHC2	ENSG00000129946
CBX6	ENSG00000183741
POMC	ENSG00000115138
HMGA2	ENSG00000149948
SERPINA4	ENSG00000100665
EDNRB	ENSG00000136160
MYOM3	ENSG00000142661
DIO3OS	ENSG00000258498
MFGE8	ENSG00000140545
CUBN	ENSG00000107611
ARMCX1	ENSG00000126947
FRAS1	ENSG00000138759
APOA2	ENSG00000158874
AGXT2	ENSG00000113492
FGG	ENSG00000171557
TF	ENSG00000091513
MPDZ	ENSG00000107186
NOVA1	ENSG00000139910
CLDN1	ENSG00000163347
DFNA5	ENSG00000105928
C11orf95	ENSG00000188070
WIPF1	ENSG00000115935
TRNP1	ENSG00000253368
SHBG	ENSG00000129214
SPACA3	ENSG00000141316
LDOC1	ENSG00000182195
AMHR2	ENSG00000135409
ETNK2	ENSG00000143845
FGA	ENSG00000171560
PPP1R3C	ENSG00000119938
COL14A1	ENSG00000187955
CHST9	ENSG00000154080
FBLN5	ENSG00000140092
PIGZ	ENSG00000119227
PEG10	ENSG00000242265
GPRC5B	ENSG00000167191
CCDC69	ENSG00000198624
ZNF677	ENSG00000197928
DCDC2	ENSG00000146038
SOX11	ENSG00000176887
SPARC	ENSG00000113140
GJA1	ENSG00000152661
RP11-328M4.2	ENSG00000234753
RP11-558F24.4	ENSG00000231789
RAB42	ENSG00000188060
ST3GAL4	ENSG00000110080
CLSTN3	ENSG00000139182
IGFALS	ENSG00000099769
TCF7L1	ENSG00000152284
ROR2	ENSG00000169071
RBP4	ENSG00000138207
LBX2	ENSG00000179528
FABP3	ENSG00000121769
ARSJ	ENSG00000180801
PROS1	ENSG00000184500
SLC30A2	ENSG00000158014
GPX7	ENSG00000116157
EDNRA	ENSG00000151617
MEG3	ENSG00000214548
RALYL	ENSG00000184672
SLC22A17	ENSG00000092096
TNFRSF11B	ENSG00000164761
MAN1C1	ENSG00000117643
LPHN2	ENSG00000117114
MASP1	ENSG00000127241
APOC1	ENSG00000130208
SLPI	ENSG00000124107
UTRN	ENSG00000152818
TCEA2	ENSG00000171703
ZNF415	ENSG00000170954
DSEL	ENSG00000171451
EREG	ENSG00000124882
CYR61	ENSG00000142871
APOH	ENSG00000091583
TYRO3	ENSG00000092445
GPR133	ENSG00000111452
MSR1	ENSG00000038945
ZNF711	ENSG00000147180
CTSV	ENSG00000136943
MAP9	ENSG00000164114
MTSS1	ENSG00000170873
MFAP4	ENSG00000166482
SLC7A4	ENSG00000099960
FGF9	ENSG00000102678
CELF4	ENSG00000101489
CLDN9	ENSG00000213937
HABP2	ENSG00000148702
TTYH2	ENSG00000141540
VIM	ENSG00000026025
TMEM106A	ENSG00000184988
LAMA5	ENSG00000130702
EDA	ENSG00000158813
RBPMS	ENSG00000157110
PWAR6	ENSG00000257151
CPXM2	ENSG00000121898
SIGLEC11	ENSG00000161640
PTP4A3	ENSG00000184489
BACE1	ENSG00000186318
IGSF1	ENSG00000147255
NPL	ENSG00000135838
CLIC6	ENSG00000159212
ANK2	ENSG00000145362
IQCA1	ENSG00000132321
FAM198B	ENSG00000164125
CELF3	ENSG00000159409
KCNJ12	ENSG00000184185
MEX3A	ENSG00000254726
ASB9	ENSG00000102048
PLSCR4	ENSG00000114698
AFM	ENSG00000079557
COL5A2	ENSG00000204262
REEP1	ENSG00000068615
PLTP	ENSG00000100979
ADAMTS1	ENSG00000154734
KCNG1	ENSG00000026559
USP51	ENSG00000247746
PDE6B	ENSG00000133256
DNAH14	ENSG00000185842
PCYOX1L	ENSG00000145882
PWWP2B	ENSG00000171813
SDC2	ENSG00000169439
PITX2	ENSG00000164093
ZNF117	ENSG00000152926
TMEM200A	ENSG00000164484
ASGR1	ENSG00000141505
GUCY1A2	ENSG00000152402
BRINP3	ENSG00000162670
MYO7A	ENSG00000137474
ABI3BP	ENSG00000154175
ZNF254	ENSG00000213096
RGL1	ENSG00000143344
PRKACB	ENSG00000142875
CPA2	ENSG00000158516
DBN1	ENSG00000113758
PHYHD1	ENSG00000175287
SEPT4	ENSG00000108387
APH1B	ENSG00000138613
CYS1	ENSG00000205795
TCTN1	ENSG00000204852
FSCN1	ENSG00000075618
GDPD5	ENSG00000158555
TACSTD2	ENSG00000184292
LGALS1	ENSG00000100097
TNFSF12	ENSG00000239697
S100A9	ENSG00000163220
RTN1	ENSG00000139970
TRIM63	ENSG00000158022
WWC2	ENSG00000151718
PIPOX	ENSG00000179761
SLC29A1	ENSG00000112759
SLC39A10	ENSG00000196950
TMEM207	ENSG00000198398
GPSM1	ENSG00000160360
SLITRK4	ENSG00000179542
F7	ENSG00000057593
PAPLN	ENSG00000100767
AJUBA	ENSG00000129474
ALPK3	ENSG00000136383
SLCO4C1	ENSG00000173930
GPX8	ENSG00000164294
PARM1	ENSG00000169116
VSTM2L	ENSG00000132821
FAM69B	ENSG00000165716
FAM101B	ENSG00000283979
BHLHE41	ENSG00000123095
ZBTB10	ENSG00000205189
ZNF714	ENSG00000160352
ARMCX2	ENSG00000184867
UNC13D	ENSG00000092929
CRIP2	ENSG00000182809
PNMA6C	ENSG00000235961
ZNF738	ENSG00000172687
ARHGEF19	ENSG00000142632
ANKDD1B	ENSG00000189045
LIFR	ENSG00000113594
ARHGEF17	ENSG00000110237
DBNDD1	ENSG00000003249
TLE1	ENSG00000196781
SSUH2	ENSG00000125046
CTNND2	ENSG00000169862
PIEZO2	ENSG00000154864
MYCN	ENSG00000134323
AC159540.1	ENSG00000237837
C3orf33	ENSG00000174928
LY6H	ENSG00000176956
LRRN1	ENSG00000175928
HDGFRP3	ENSG00000166503
TPPP3	ENSG00000159713
PTK7	ENSG00000112655
AADAT	ENSG00000109576
GUCY1A3	ENSG00000164116
CBX2	ENSG00000173894
IFT74	ENSG00000096872
HIST1H2BG	ENSG00000273802
P2RY6	ENSG00000171631
SOX12	ENSG00000177732
COL18A1	ENSG00000182871
EPOR	ENSG00000187266
NAT14	ENSG00000090971
PRKCDBP	ENSG00000170955
RAB38	ENSG00000123892
SLC27A6	ENSG00000113396
NOL4	ENSG00000101746
PJA1	ENSG00000181191
OLFML3	ENSG00000116774
TSPAN18	ENSG00000157570
B3GALNT1	ENSG00000169255
CLDN18	ENSG00000066405
UAP1L1	ENSG00000197355
PRKAA2	ENSG00000162409
DOK7	ENSG00000175920
HOTAIRM1	ENSG00000233429
TMEM132A	ENSG00000006118
FOLR1	ENSG00000110195
SLC7A2	ENSG00000003989
GJC2	ENSG00000198835
C1QTNF4	ENSG00000172247
SPATA7	ENSG00000042317
CDH6	ENSG00000113361
SLC7A10	ENSG00000130876
AK8	ENSG00000165695
ANGPTL3	ENSG00000132855
FSTL3	ENSG00000070404
GAS2L3	ENSG00000139354
PTPRS	ENSG00000105426
LAMC2	ENSG00000058085
TDRP	ENSG00000180190
SLC34A3	ENSG00000198569
CXCL14	ENSG00000145824
DZIP3	ENSG00000198919
CCDC150	ENSG00000144395
NRSN2	ENSG00000125841
EFEMP1	ENSG00000115380
LIN7A	ENSG00000111052
GSPT2	ENSG00000189369
OGDHL	ENSG00000197444
MCM2	ENSG00000073111
AC011298.2	ENSG00000219159
HMCN2	ENSG00000148357
SVOPL	ENSG00000157703
RP11-546K22.1	ENSG00000253844
IGFBP5	ENSG00000115461
CPNE8	ENSG00000139117
DUSP15	ENSG00000149599
UBXN11	ENSG00000158062
RASSF8	ENSG00000123094
SGCE	ENSG00000127990
GYG2	ENSG00000056998
WEE2	ENSG00000214102
KHDRBS2	ENSG00000112232
SULT1C4	ENSG00000198075
LINC00330	ENSG00000235097
FGF23	ENSG00000118972
ZC2HC1A	ENSG00000104427
CCNJL	ENSG00000135083
RP11-380D23.2	ENSG00000250103
PLEKHA4	ENSG00000105559
SPEF2	ENSG00000152582
AMOTL1	ENSG00000166025
COL4A5	ENSG00000188153
TUBA1A	ENSG00000167552
ARHGAP10	ENSG00000071205
RINL	ENSG00000187994
FLNC	ENSG00000128591
PARVB	ENSG00000188677
SERPINF2	ENSG00000167711
SPNS3	ENSG00000182557
FREM2	ENSG00000150893
SDC3	ENSG00000162512
CXCL2	ENSG00000081041
GNG4	ENSG00000168243
ZNF618	ENSG00000157657
FSTL1	ENSG00000163430
SLC43A3	ENSG00000134802
PLAU	ENSG00000122861
PLA1A	ENSG00000144837
TSPAN2	ENSG00000134198
SUSD2	ENSG00000099994
RP11-1223D19.1	ENSG00000261760
RP13-188A5.1	ENSG00000227486
FAM161A	ENSG00000170264
NEURL2	ENSG00000124257
PAK7	ENSG00000101349
CLIC4	ENSG00000169504
TMSB15A	ENSG00000158164
KAZN	ENSG00000189337
CTGF	ENSG00000118523
ANKRD36C	ENSG00000174501
TENM3	ENSG00000218336
HIST1H1D	ENSG00000124575
CEACAM19	ENSG00000186567
SHH	ENSG00000164690
MUM1L1	ENSG00000157502
MND1	ENSG00000121211
MAML2	ENSG00000184384
ROBO2	ENSG00000185008
NOTCH3	ENSG00000074181
RP11-116D2.1	ENSG00000261012
EML1	ENSG00000066629
RP11-247A12.2	ENSG00000204055
COL4A1	ENSG00000187498
CSRP2	ENSG00000175183
SUGCT	ENSG00000175600
CASC10	ENSG00000204682
ZNF667	ENSG00000198046
TET1	ENSG00000138336
CPE	ENSG00000109472
RPL39L	ENSG00000163923
SLC38A6	ENSG00000139974
SH3PXD2A	ENSG00000107957
SMO	ENSG00000128602
SH3TC1	ENSG00000125089
KCNIP2	ENSG00000120049
KCTD6	ENSG00000168301
PTPN14	ENSG00000152104
HPDL	ENSG00000186603
TTN	ENSG00000155657
RAMP2	ENSG00000131477
CD300A	ENSG00000167851
FBXL2	ENSG00000153558
COX6A2	ENSG00000156885
RP11-404P21.3	ENSG00000258793
ZNF532	ENSG00000074657
NINL	ENSG00000101004
PNMA1	ENSG00000176903
PRKD1	ENSG00000184304
CNTNAP2	ENSG00000174469
CDK14	ENSG00000058091
CX3CL1	ENSG00000006210
LRFN4	ENSG00000173621
DACT2	ENSG00000164488
DUSP14	ENSG00000276023
SLC29A3	ENSG00000198246
BCAS4	ENSG00000124243
GAS8	ENSG00000141013
TSPYL5	ENSG00000180543
SNORD3B-1	ENSG00000265185
ZNF43	ENSG00000198521
RP11-486G15.2	ENSG00000271576
TRIM71	ENSG00000206557
EFEMP2	ENSG00000172638
PLXNC1	ENSG00000136040
SOX2	ENSG00000181449
ZNF334	ENSG00000198185
TSPAN32	ENSG00000064201
FBF1	ENSG00000188878
FAM47E	ENSG00000189157
PXDN	ENSG00000130508
PTPN13	ENSG00000163629
RRAGB	ENSG00000083750
COL7A1	ENSG00000114270
MIR205HG	ENSG00000230937
FXYD6	ENSG00000137726
NEFH	ENSG00000100285
RARB	ENSG00000077092
ZNF793	ENSG00000188227
SERPINF1	ENSG00000132386
SCRN1	ENSG00000136193
ZNF154	ENSG00000179909
PGF	ENSG00000119630
BLOC1S5	ENSG00000188428
NAF1	ENSG00000145414
FXYD2	ENSG00000137731
PDE9A	ENSG00000160191
CTNS	ENSG00000040531
LINC00311	ENSG00000179219
RASSF8-AS1	ENSG00000246695
HOXA3	ENSG00000105997
IKBIP	ENSG00000166130
DYX1C1	ENSG00000256061
KIF26A	ENSG00000066735
RFC3	ENSG00000133119
ZNF423	ENSG00000102935
BRSK2	ENSG00000174672
RARRES2	ENSG00000106538
IQCK	ENSG00000174628
TUBB2B	ENSG00000137285
CDH12	ENSG00000154162
CCDC80	ENSG00000091986
ZNF708	ENSG00000182141
RAB3IL1	ENSG00000167994
RP11-317L10.1	ENSG00000272554
SYT17	ENSG00000103528
MORN3	ENSG00000139714
RNASE4	ENSG00000258818
RIMKLB	ENSG00000166532
CLIC5	ENSG00000112782
CHRDL2	ENSG00000054938
APBB1	ENSG00000166313
EHD4	ENSG00000103966
RP11-90D4.3	ENSG00000256101
SARDH	ENSG00000123453
CAMKV	ENSG00000164076
COL2A1	ENSG00000139219
ZNF550	ENSG00000251369
MAPRE3	ENSG00000084764
PIK3CD	ENSG00000171608
SERPINB9	ENSG00000170542
PPM1H	ENSG00000111110
PACS1	ENSG00000175115
CRYGD	ENSG00000118231
HUNK	ENSG00000142149
THBS1	ENSG00000137801
MXRA7	ENSG00000182534
ZNF605	ENSG00000196458
CCDC152	ENSG00000198865
FBXO27	ENSG00000161243
CDH2	ENSG00000170558
LRMP	ENSG00000118308
RP11-334C17.5	ENSG00000262580
CKMT2-AS1	ENSG00000247572
SORBS1	ENSG00000095637
ZNF883	ENSG00000228623
LUM	ENSG00000139329
GALNT16	ENSG00000100626
MMS22L	ENSG00000146263
IL34	ENSG00000157368
PRDM5	ENSG00000138738
FGFR2	ENSG00000066468
KCNJ16	ENSG00000153822
FBXO5	ENSG00000112029
RAD51AP1	ENSG00000111247
ZNF431	ENSG00000196705
SHANK3	ENSG00000251322
KNDC1	ENSG00000171798
NKD2	ENSG00000145506
ZNF426	ENSG00000130818
THSD7A	ENSG00000005108
CCDC183	ENSG00000213213
DUSP5	ENSG00000138166
IL1RAP	ENSG00000196083
PTPRU	ENSG00000060656
SYTL1	ENSG00000142765
DCN	ENSG00000011465
ELP4	ENSG00000109911
CRABP2	ENSG00000143320
PKIA	ENSG00000171033
CTD-2368P22.1	ENSG00000176593
INMT	ENSG00000241644
RP11-1191J2.5	ENSG00000272927
ZNF331	ENSG00000130844
NSUN7	ENSG00000179299
EFNA3	ENSG00000143590
RP11-1275H24.1	ENSG00000234432
MYEF2	ENSG00000104177
BCL2L11	ENSG00000153094
GLDC	ENSG00000178445
RHBG	ENSG00000132677
ZNF568	ENSG00000198453
ZSCAN30	ENSG00000186814
FGD6	ENSG00000180263
RFX3	ENSG00000080298
SLN	ENSG00000170290
TTYH1	ENSG00000167614
FABP6	ENSG00000170231
RP11-150O12.3	ENSG00000254290
AMIGO2	ENSG00000139211
SMTNL2	ENSG00000188176
TRIM32	ENSG00000119401
SERPINA5	ENSG00000188488
GPX3	ENSG00000211445
CBS	ENSG00000160200
ZNF764	ENSG00000169951
CLDN19	ENSG00000164007
RP11-204M4.2	ENSG00000204837
NFATC4	ENSG00000100968
AURKB	ENSG00000178999
E2F8	ENSG00000129173
FHL3	ENSG00000183386
ZNF253	ENSG00000256771
ARSB	ENSG00000113273
WNK3	ENSG00000196632
RGS4	ENSG00000117152
ZNF559	ENSG00000188321
ATAD5	ENSG00000176208
PROSER2	ENSG00000148426
ZCCHC24	ENSG00000165424
PID1	ENSG00000153823
LINC00954	ENSG00000228784
NOX4	ENSG00000086991
EGF	ENSG00000138798
CD200	ENSG00000091972
HDAC7	ENSG00000061273
ZNF134	ENSG00000213762
SFR1	ENSG00000156384
MARVELD1	ENSG00000155254
AVP	ENSG00000101200
LINC01091	ENSG00000249464
FAM151A	ENSG00000162391
LINGO1	ENSG00000169783
RTKN2	ENSG00000182010
SUSD3	ENSG00000157303
NDC80	ENSG00000080986
ACTRT3	ENSG00000184378
ZNF69	ENSG00000198429
PSD	ENSG00000059915
GLYATL1	ENSG00000166840
NRM	ENSG00000137404
GLIS2	ENSG00000126603
KRBOX4	ENSG00000147121
COLCA2	ENSG00000214290
ZMAT1	ENSG00000166432
MVB12B	ENSG00000196814
ZNF528	ENSG00000167555
PRKG2	ENSG00000138669
IL27RA	ENSG00000104998
RNF217	ENSG00000146373
KPNA5	ENSG00000196911
PSRC1	ENSG00000134222
TRIP13	ENSG00000071539
MTL5	ENSG00000132749
C3	ENSG00000125730
ZNF594	ENSG00000180626
AP001626.2	ENSG00000235023
TMEM91	ENSG00000142046
LINC00159	ENSG00000230323
VSTM4	ENSG00000165633
C1RL-AS1	ENSG00000205885
SEMA4D	ENSG00000187764
EPHX4	ENSG00000172031
NEK11	ENSG00000114670
RP5-894A10.2	ENSG00000244701
ENKUR	ENSG00000151023
ZC3H12C	ENSG00000149289
ARHGAP23	ENSG00000275832
INTU	ENSG00000164066
RPP40	ENSG00000124787
KYNU	ENSG00000115919
F2	ENSG00000180210
XRCC2	ENSG00000196584
FAM188B	ENSG00000106125
SLC2A10	ENSG00000197496
PAK6	ENSG00000137843
AC099684.1	ENSG00000228133
SGOL1	ENSG00000129810
MNS1	ENSG00000138587
AASS	ENSG00000008311
CHRM3	ENSG00000133019
ADCY2	ENSG00000078295
BBS12	ENSG00000181004
REEP2	ENSG00000132563
CD7	ENSG00000173762
IGDCC3	ENSG00000174498
CTD-3064H18.1	ENSG00000266916
NUF2	ENSG00000143228
FCHSD2	ENSG00000137478
KIFC1	ENSG00000237649
ALOX5	ENSG00000012779
PHLDA3	ENSG00000174307
KCNAB2	ENSG00000069424
ZNF577	ENSG00000161551
KCTD16	ENSG00000183775
CHEK2	ENSG00000183765
CDCA5	ENSG00000146670
SMAD6	ENSG00000137834
RP11-65J3.1	ENSG00000233901
FNDC1	ENSG00000164694
KNSTRN	ENSG00000128944
BRCA2	ENSG00000139618
SPDL1	ENSG00000040275
NRXN2	ENSG00000110076
AC108488.4	ENSG00000242282
ODAM	ENSG00000109205
C17orf100	ENSG00000256806
DLGAP5	ENSG00000126787
FMO4	ENSG00000076258
LINC00087	ENSG00000196972
PDZRN3	ENSG00000121440
CENPE	ENSG00000138778
CTB-49A3.4	ENSG00000250244
ADAMDEC1	ENSG00000134028
GATSL3	ENSG00000239282
TTTY14	ENSG00000176728
RP11-509E16.1	ENSG00000261452
HES4	ENSG00000188290
CERCAM	ENSG00000167123
ADHFE1	ENSG00000147576
SPINK5	ENSG00000133710
VPS9D1-AS1	ENSG00000261373
BUB1	ENSG00000169679
MORN4	ENSG00000171160
SPAG5	ENSG00000076382
JPH2	ENSG00000149596
PSMC3IP	ENSG00000131470
A4GALT	ENSG00000128274
POU6F2-AS1	ENSG00000224122
CENPU	ENSG00000151725
SGOL2	ENSG00000163535
TMEM236	ENSG00000148483
ADAMTS6	ENSG00000049192
MYBPHL	ENSG00000221986
MFI2-AS1	ENSG00000228109
ART4	ENSG00000111339
TTK	ENSG00000112742
AMDHD1	ENSG00000139344
PTGIS	ENSG00000124212
RP11-10A14.4	ENSG00000253426
KIF15	ENSG00000163808
GPR124	ENSG00000020181
ANGPT2	ENSG00000091879
RIIAD1	ENSG00000178796
PPP2R2B	ENSG00000156475
LINC00113	ENSG00000225298
LDLRAD3	ENSG00000179241
CPM	ENSG00000135678
CXCL3	ENSG00000163734
RBP5	ENSG00000139194
AC147651.4	ENSG00000237181
SERPINI1	ENSG00000163536
CYP4F35P	ENSG00000265787
RP11-689K5.3	ENSG00000251331
ASPM	ENSG00000066279
IGFBP3	ENSG00000146674
BBOX1	ENSG00000129151
CCR6	ENSG00000112486
NCAPG	ENSG00000109805
SEMA4C	ENSG00000168758
LINC00205	ENSG00000223768
DSCC1	ENSG00000136982
GPR157	ENSG00000180758
ENPP3	ENSG00000154269
LRRC23	ENSG00000010626
PRIM1	ENSG00000198056
RAD51	ENSG00000051180
TDP1	ENSG00000042088
ADM2	ENSG00000128165
KNG1	ENSG00000113889
FAM64A	ENSG00000129195
PHACTR3	ENSG00000087495
RP11-159K7.2	ENSG00000250358
KIF11	ENSG00000138160
LINC00501	ENSG00000203645
PRSS57	ENSG00000185198
RNF180	ENSG00000164197
CKAP2L	ENSG00000169607
ASF1B	ENSG00000105011
LINC01057	ENSG00000224081
TBC1D24	ENSG00000162065
CDK1	ENSG00000170312
CNGA1	ENSG00000198515
PLA2G15	ENSG00000103066
TRAIP	ENSG00000183763
HBA2	ENSG00000188536
ICAM1	ENSG00000090339
LBH	ENSG00000213626
ZNF470	ENSG00000197016
HEG1	ENSG00000173706
POMGNT2	ENSG00000144647
RIPK2	ENSG00000104312
AIRE	ENSG00000160224
CNTRL	ENSG00000119397
RP11-1399P15.1	ENSG00000273445
DNAJB7	ENSG00000172404
CHIC1	ENSG00000204116
RP11-44F21.5	ENSG00000260265
MYL3	ENSG00000160808
RHOQ	ENSG00000119729
PRR5L	ENSG00000135362
BUB1B	ENSG00000156970
NRXN3	ENSG00000021645
PRDM11	ENSG00000019485
SLC13A5	ENSG00000141485
PCDH7	ENSG00000169851
IFI6	ENSG00000126709
ASPG	ENSG00000166183
TTTY15	ENSG00000233864
IL18R1	ENSG00000115604
EVA1A	ENSG00000115363
CDCA2	ENSG00000184661
HJURP	ENSG00000123485
DCUN1D3	ENSG00000188215
SNTB1	ENSG00000172164
KIF2C	ENSG00000142945
PPP1R3G	ENSG00000219607
PCSK6	ENSG00000140479
C1orf105	ENSG00000180999
SLC5A2	ENSG00000140675
KIF18A	ENSG00000121621
AQP8	ENSG00000103375
ZFYVE26	ENSG00000072121
SPC25	ENSG00000152253
ATL1	ENSG00000198513
KCNQ1-AS1	ENSG00000229414
HMMR	ENSG00000072571
AMACR	ENSG00000242110
IGSF10	ENSG00000152580
RP1-239B22.5	ENSG00000260196
ZNF214	ENSG00000149050
TRAF3IP3	ENSG00000009790
RP11-379F4.7	ENSG00000272087
KIF23	ENSG00000137807
RP4-665J23.1	ENSG00000233593
CLSPN	ENSG00000092853
LIMD2	ENSG00000136490
KIF4A	ENSG00000090889
MSX1	ENSG00000163132
SGSM1	ENSG00000167037
TRIM59	ENSG00000213186
DDB2	ENSG00000134574
FAM20A	ENSG00000108950
CACHD1	ENSG00000158966
TPX2	ENSG00000088325
APOBEC3B	ENSG00000179750
SSPN	ENSG00000123096
NR1I3	ENSG00000143257
RP11-297L17.2	ENSG00000260963
GS1-594A7.3	ENSG00000225833
PRR11	ENSG00000068489
CASC16	ENSG00000249231
PRC1	ENSG00000198901
KREMEN1	ENSG00000183762
RAB11FIP5	ENSG00000135631
DCHS1	ENSG00000166341
ENTPD1	ENSG00000138185
KIF20A	ENSG00000112984
CDC25C	ENSG00000158402
NCAPH	ENSG00000121152
MYOF	ENSG00000138119
ACAP1	ENSG00000072818
USP9Y	ENSG00000114374
CCDC18	ENSG00000122483
DEPDC1	ENSG00000024526
BCL2A1	ENSG00000140379
FAXDC2	ENSG00000170271
CITED4	ENSG00000179862
GTSE1	ENSG00000075218
RP11-635N19.1	ENSG00000267390
PBK	ENSG00000168078
PARPBP	ENSG00000185480
HEY1	ENSG00000164683
KIF14	ENSG00000118193
GFI1B	ENSG00000165702
RP11-644F5.11	ENSG00000258056
PLK1	ENSG00000166851
CCDC170	ENSG00000120262
TMPRSS3	ENSG00000160183
CASP5	ENSG00000137757

### Sheet: Supplemental Table 7
Column1	Column2
AKR7A3	ENSG00000162482
REG1A	ENSG00000115386
PPAP2C	ENSG00000141934
CYBRD1	ENSG00000071967
TMPRSS15	ENSG00000154646
IGLL5	ENSG00000254709
ADH4	ENSG00000198099
IGJ	ENSG00000132465
VNN1	ENSG00000112299
SLC13A2	ENSG00000007216
VDR	ENSG00000111424
RP6-109B7.3	ENSG00000241990
GGT6	ENSG00000167741
PDK4	ENSG00000004799
TTC36	ENSG00000172425
ABCG2	ENSG00000118777
FUT3	ENSG00000171124
HSD11B2	ENSG00000176387
NT5E	ENSG00000135318
MT1M	ENSG00000205364
C17orf78	ENSG00000278505
CASP16	ENSG00000228146
ADH6	ENSG00000172955
SLC34A2	ENSG00000157765
HRASLS2	ENSG00000133328
F12	ENSG00000131187
CA9	ENSG00000107159
FUT6	ENSG00000156413
KLF9	ENSG00000119138
MS4A10	ENSG00000172689
MEP1B	ENSG00000141434
CYP4F2	ENSG00000186115
PTK6	ENSG00000101213
MATN2	ENSG00000132561
NFIX	ENSG00000008441
AXDND1	ENSG00000162779
SLC22A18AS	ENSG00000274454
MGAM	ENSG00000257335
REG3A	ENSG00000172016
GCNT3	ENSG00000140297
SLC10A2	ENSG00000125255
RAPGEFL1	ENSG00000108352
SPINK4	ENSG00000122711
SCIN	ENSG00000006747
TRPM4	ENSG00000130529
CES3	ENSG00000172828
SLC41A2	ENSG00000136052
ADAM15	ENSG00000143537
MT1A	ENSG00000205362
TRIM54	ENSG00000138100
HLA-DQB1	ENSG00000179344
SERPINB5	ENSG00000206075
PLA2G10	ENSG00000069764
GAS2L1	ENSG00000185340
FHL2	ENSG00000115641
DGKA	ENSG00000065357
TNFSF13B	ENSG00000102524
DEFA5	ENSG00000164816
PROM2	ENSG00000155066
STEAP3	ENSG00000115107
NR1D1	ENSG00000126368
CCL28	ENSG00000151882
TRIM47	ENSG00000132481
ARHGDIG	ENSG00000242173
GPT	ENSG00000167701
SLC25A34	ENSG00000162461
HOPX	ENSG00000171476
CDR2L	ENSG00000109089
AC021218.2	ENSG00000204876
TMEM229A	ENSG00000234224
TRPV6	ENSG00000165125
YBX2	ENSG00000006047
HRCT1	ENSG00000196196
TRIM36	ENSG00000152503
HLA-DMB	ENSG00000242574
PSORS1C1	ENSG00000204540
PLXNA2	ENSG00000076356
SLC52A1	ENSG00000132517
ACKR4	ENSG00000129048
CYP4F11	ENSG00000171903
ANGPTL4	ENSG00000167772
NEU4	ENSG00000204099
UNC5D	ENSG00000156687
MMP28	ENSG00000271447
ZNF488	ENSG00000265763
BST2	ENSG00000130303
LGALS9C	ENSG00000171916
C4BPB	ENSG00000123843
NEK10	ENSG00000163491
EMP1	ENSG00000134531
CD40	ENSG00000101017
RORC	ENSG00000143365
CD44	ENSG00000026508
HTR1D	ENSG00000179546
MPV17L	ENSG00000156968
IL1RN	ENSG00000136689
DEFB131	ENSG00000186146
SULT4A1	ENSG00000130540
GPD1L	ENSG00000152642
OPLAH	ENSG00000178814
CR2	ENSG00000117322
PDZK1IP1	ENSG00000162366
IL6R	ENSG00000160712
PARP3	ENSG00000041880
NAALADL1	ENSG00000168060
G6PC	ENSG00000131482
SLC30A4	ENSG00000104154
DSG3	ENSG00000134757
RP11-49I11.1	ENSG00000260552
BCMO1	ENSG00000135697
IFI27	ENSG00000165949
AC067959.1	ENSG00000233005
RAB30	ENSG00000137502
ASPA	ENSG00000108381
DAPK2	ENSG00000035664
HR	ENSG00000168453
AIFM2	ENSG00000042286
TLR3	ENSG00000164342
BEND7	ENSG00000165626
TFF2	ENSG00000160181
TPK1	ENSG00000196511
PPARGC1A	ENSG00000109819
AKR1C2	ENSG00000151632
UGT1A8	ENSG00000242366
EPN3	ENSG00000049283
MICA	ENSG00000204520
GJB2	ENSG00000165474
MZB1	ENSG00000170476
CNDP1	ENSG00000150656
OVOL2	ENSG00000125850
JHDM1D-AS1	ENSG00000260231
SGPP2	ENSG00000163082
ABCB1	ENSG00000085563
CCDC88B	ENSG00000168071
UGT1A1	ENSG00000241635
GAB2	ENSG00000033327
CYP2C19	ENSG00000165841
ABTB2	ENSG00000166016
RP13-516M14.4	ENSG00000244773
STX19	ENSG00000178750
APOL3	ENSG00000128284
TP53INP2	ENSG00000078804
USP2	ENSG00000036672
HBEGF	ENSG00000113070
PDE5A	ENSG00000138735
RETNLB	ENSG00000163515
MYL4	ENSG00000198336
LCN2	ENSG00000148346
ARHGAP44	ENSG00000006740
CDKN2C	ENSG00000123080
ERN2	ENSG00000134398
RP11-284F21.11	ENSG00000272971
HRH1	ENSG00000196639
RUNDC3B	ENSG00000105784
ABLIM2	ENSG00000163995
PPFIA3	ENSG00000177380
SULT2B1	ENSG00000088002
ENPP2	ENSG00000136960
GFOD2	ENSG00000141098
RP11-783K16.5	ENSG00000256940
SRD5A1	ENSG00000145545
HAPLN2	ENSG00000132702
CPNE6	ENSG00000100884
GALNT10	ENSG00000164574
PPP1R27	ENSG00000182676
LDLRAD4	ENSG00000168675
HAPLN4	ENSG00000187664
FGD5	ENSG00000154783
PPP1R14C	ENSG00000198729
ADH1B	ENSG00000196616
RP11-138A9.1	ENSG00000271204
POU5F1	ENSG00000204531
LINC00668	ENSG00000265933
ODF3B	ENSG00000177989
METRN	ENSG00000103260
DIRAS3	ENSG00000162595
EPHB3	ENSG00000182580
TREX1	ENSG00000213689
CTD-2521M24.9	ENSG00000269640
RP11-587P21.2	ENSG00000257893
PER3	ENSG00000049246
PAQR3	ENSG00000163291
ENPEP	ENSG00000138792
PLA2G4F	ENSG00000168907
LINC00659	ENSG00000228705
NOS2	ENSG00000007171
RP11-844P9.2	ENSG00000248596
NR3C2	ENSG00000151623
KBTBD11-OT1	ENSG00000253696
CXCR3	ENSG00000186810
IGFBP4	ENSG00000141753
XXbac-B135H6.15	ENSG00000237476
DEFA6	ENSG00000164822
MRAP2	ENSG00000135324
RP11-395P17.11	ENSG00000269988
ACACB	ENSG00000076555
TSHZ2	ENSG00000182463
SLC9A2	ENSG00000115616
CLIP2	ENSG00000106665
LTK	ENSG00000062524
SECTM1	ENSG00000141574
FBP2	ENSG00000130957
RGS11	ENSG00000076344
REG1B	ENSG00000172023
PFKFB4	ENSG00000114268
PDIA2	ENSG00000185615
RP11-267C16.1	ENSG00000227115
TMEM132E	ENSG00000181291
PTPRD	ENSG00000153707
ALDH3A1	ENSG00000108602
PPM1N	ENSG00000213889
MT1HL1	ENSG00000244020
ACSL6	ENSG00000164398
LTB4R	ENSG00000213903
FAS	ENSG00000026103
CDKL1	ENSG00000100490
RP4-639F20.1	ENSG00000235501
SGPP1	ENSG00000126821
MAP3K5	ENSG00000197442
ADAT3	ENSG00000213638
PRSS16	ENSG00000112812
WDR72	ENSG00000166415
MUC2	ENSG00000198788
BCAR3	ENSG00000137936
AC104667.3	ENSG00000234949
ITPRIPL2	ENSG00000205730
PLAUR	ENSG00000011422
RP5-940J5.9	ENSG00000269968
TEF	ENSG00000167074
AC007182.6	ENSG00000224721
PRSS36	ENSG00000178226
FAM129A	ENSG00000135842
TLCD2	ENSG00000185561
KRT15	ENSG00000171346
NTF3	ENSG00000185652
TGFA	ENSG00000163235
TRIM22	ENSG00000132274
KCNE2	ENSG00000159197
EPDR1	ENSG00000086289
CTD-2555A7.2	ENSG00000256982
CYP4F3	ENSG00000186529
F11	ENSG00000088926
GDPD3	ENSG00000102886
NOL3	ENSG00000140939
MOCOS	ENSG00000075643
SLC28A2	ENSG00000137860
EIF4E3	ENSG00000163412
DDO	ENSG00000203797
EPHA10	ENSG00000183317
FKBP5	ENSG00000096060
NUAK2	ENSG00000163545
RP11-38M8.1	ENSG00000273297
NKX6-3	ENSG00000165066
FAM27A	ENSG00000231527
NLRP6	ENSG00000174885
PPP1R36	ENSG00000165807
CAPN8	ENSG00000203697
RP11-326C3.2	ENSG00000255026
RP11-93B14.5	ENSG00000232803
CELF2	ENSG00000048740
HAS3	ENSG00000103044
TOX	ENSG00000198846
PTPN22	ENSG00000134242
PDE10A	ENSG00000112541
KCNK6	ENSG00000099337
BIK	ENSG00000100290
TMED6	ENSG00000157315
MESP1	ENSG00000166823
SLC1A7	ENSG00000162383
RP11-247L20.4	ENSG00000259071
RP11-944C7.1	ENSG00000258792
SLC25A12	ENSG00000115840
USP30-AS1	ENSG00000256262
RP11-284F21.10	ENSG00000272405
RIPK3	ENSG00000129465
SETD7	ENSG00000145391
GPC4	ENSG00000076716
SLC25A53	ENSG00000269743
AGFG2	ENSG00000106351
UGT1A10	ENSG00000242515
ZFYVE28	ENSG00000159733
RP11-16E12.2	ENSG00000259772
KIAA1211L	ENSG00000196872
KDM1B	ENSG00000165097
OASL	ENSG00000135114
PCAT7	ENSG00000231806
RP11-66B24.4	ENSG00000259583
RP11-138A9.2	ENSG00000273319
GGT7	ENSG00000131067
CDC42BPG	ENSG00000171219
RP11-567C2.1	ENSG00000257194
GOLGA8A	ENSG00000175265
TBX10	ENSG00000167800
PRKCB	ENSG00000166501
LPCAT2	ENSG00000087253
XXbac-B444P24.8	ENSG00000249923
DERL3	ENSG00000099958
XXbac-BPG181B23.7	ENSG00000272221
CYP2D6	ENSG00000100197
RP11-44F14.8	ENSG00000262714
MS4A18	ENSG00000214782
SPNS2	ENSG00000183018
RP11-293M10.5	ENSG00000259687
EEPD1	ENSG00000122547
AC007228.9	ENSG00000268568
CDA	ENSG00000158825
PIR	ENSG00000087842
RP11-35P15.1	ENSG00000270403
HLA-DRB5	ENSG00000198502
RP11-395B7.4	ENSG00000227053
MSMB	ENSG00000263639
ZDHHC23	ENSG00000184307
CTD-2589M5.4	ENSG00000255007
SLFN5	ENSG00000166750
PRSS12	ENSG00000164099
DNAJA4	ENSG00000140403
RASL10A	ENSG00000100276
TBC1D22B	ENSG00000065491
LDHD	ENSG00000166816
PTPRB	ENSG00000127329
ABCG1	ENSG00000160179
BOK	ENSG00000176720
UBBP4	ENSG00000263563
RP11-800A18.4	ENSG00000267015
NR4A2	ENSG00000153234
ZNF503-AS1	ENSG00000226051
MX2	ENSG00000183486
TMEM229B	ENSG00000198133
AC104654.1	ENSG00000214691
CTC-210G5.1	ENSG00000250328
RHBDL1	ENSG00000103269
B4GALT6	ENSG00000118276
CHAD	ENSG00000136457
BANK1	ENSG00000153064
PART1	ENSG00000152931
ERO1LB	ENSG00000086619
MARCH2	ENSG00000099785
RAB15	ENSG00000139998
GPR137B	ENSG00000077585
AP003068.23	ENSG00000254614
TRIM74	ENSG00000155428
IL20RA	ENSG00000016402
GP2	ENSG00000169347
ACSL1	ENSG00000151726
MICB	ENSG00000204516
RP11-96C23.15	ENSG00000273413
CHST5	ENSG00000135702
MLKL	ENSG00000168404
HTR4	ENSG00000164270
RNF152	ENSG00000176641
PER1	ENSG00000179094
DGKG	ENSG00000058866
RP11-627G18.4	ENSG00000264825
RP11-74E22.3	ENSG00000262050
C17orf67	ENSG00000214226
LRAT	ENSG00000121207
C19orf73	ENSG00000221916
FAM83A	ENSG00000147689
TAPSAR1	ENSG00000204261
SLC23A3	ENSG00000213901
SAMHD1	ENSG00000101347
SLC25A30-AS1	ENSG00000251015
TNFRSF13B	ENSG00000240505
ITLN1	ENSG00000179914
RP11-290F5.1	ENSG00000249096
AC016586.1	ENSG00000268670
EVA1C	ENSG00000166979
SCNN1A	ENSG00000111319
RP11-350N15.5	ENSG00000272092
RP11-27M24.1	ENSG00000256013
RELB	ENSG00000104856
EID3	ENSG00000255150
SYT12	ENSG00000173227
RP11-320N7.2	ENSG00000256969
PDE7B	ENSG00000171408
SEMA3F	ENSG00000001617
NLRC5	ENSG00000140853
PRR26	ENSG00000180525
RP11-83N9.5	ENSG00000260193
CEACAM18	ENSG00000213822
CD14	ENSG00000170458
RP11-677M14.3	ENSG00000250073
FIBCD1	ENSG00000130720
CD8A	ENSG00000153563
LHB	ENSG00000104826
LRRK1	ENSG00000154237
LRP4	ENSG00000134569
LINC00896	ENSG00000236499
GFOD1	ENSG00000145990
CD1D	ENSG00000158473
VMO1	ENSG00000182853
RP11-395P17.3	ENSG00000234771
FAM177B	ENSG00000197520
FAM81A	ENSG00000157470
DNAH3	ENSG00000158486
TRIB2	ENSG00000071575
HLA-DOB	ENSG00000241106
F5	ENSG00000198734
RP11-238K6.1	ENSG00000253288
FOSL1	ENSG00000175592
CD2	ENSG00000116824
CYP4A11	ENSG00000187048
RP11-243A14.1	ENSG00000261617
KCNK10	ENSG00000100433
SYT8	ENSG00000149043
GALNTL6	ENSG00000174473
WDR44	ENSG00000131725
MIR940	ENSG00000284346
MILR1	ENSG00000271605
CTC-558O2.1	ENSG00000254042
PLEKHG1	ENSG00000120278
SAMD9L	ENSG00000177409
SEMA5A	ENSG00000112902
AC010745.1	ENSG00000226041
AC024592.9	ENSG00000267709
GABRP	ENSG00000094755
RP13-143G15.4	ENSG00000237596
HS3ST1	ENSG00000002587
TNFRSF10A	ENSG00000104689
ZBP1	ENSG00000124256
GAST	ENSG00000184502
AC009133.21	ENSG00000262756
AGXT	ENSG00000172482
CTD-2288F12.1	ENSG00000260352
RP11-700H6.1	ENSG00000247011
SLC22A3	ENSG00000146477
CBR3	ENSG00000159231
MMP3	ENSG00000149968
HCN4	ENSG00000138622
RP1-272J12.1	ENSG00000227895
EMX1	ENSG00000135638
CADPS2	ENSG00000081803
CD3D	ENSG00000167286
SCUBE2	ENSG00000175356
FAM189A1	ENSG00000273564
MYEOV	ENSG00000172927
RP11-353N14.4	ENSG00000262188
SPATA18	ENSG00000163071
CTD-2555C10.3	ENSG00000259230
CTD-3010D24.3	ENSG00000263893
ACRBP	ENSG00000111644
LINC00955	ENSG00000216560
NOXO1	ENSG00000196408
AC016831.7	ENSG00000233559
MCF2L-AS1	ENSG00000235280
MINOS1-NBL1	ENSG00000270136
LMOD3	ENSG00000163380
MAP3K3	ENSG00000198909
XXbac-B476C20.9	ENSG00000225335
AC026806.2	ENSG00000268913
CTC-548K16.1	ENSG00000267147
RP11-209E8.1	ENSG00000259237
FCRL5	ENSG00000143297
IRF4	ENSG00000137265
RNF144B	ENSG00000137393
SIDT1-AS1	ENSG00000239453
LRRC73	ENSG00000204052
MIR29A	ENSG00000284032
EXOC3L1	ENSG00000179044
LSMEM1	ENSG00000181016
LINC00152	ENSG00000222041
NIN	ENSG00000100503
KCNN4	ENSG00000104783
RAB3A	ENSG00000105649
BIRC3	ENSG00000023445
CCDC17	ENSG00000159588
MLPH	ENSG00000115648
TMEM150C	ENSG00000249242
TAGLN	ENSG00000149591
FREM1	ENSG00000164946
SLC15A3	ENSG00000110446
AC003075.4	ENSG00000237773
MAGIX	ENSG00000269313
LINC00313	ENSG00000185186
LRRC31	ENSG00000114248
COL17A1	ENSG00000065618
TRANK1	ENSG00000168016
GMIP	ENSG00000089639
ZG16B	ENSG00000162078
HRH2	ENSG00000113749
ADPRHL1	ENSG00000153531
TENM2	ENSG00000145934
RP11-797H7.5	ENSG00000189316
AP000253.1	ENSG00000234509
AKR1B15	ENSG00000227471
PLA2G4A	ENSG00000116711
IQCH-AS1	ENSG00000259673
E2F2	ENSG00000007968
REPS2	ENSG00000169891
ARHGAP24	ENSG00000138639
CHRNA7	ENSG00000175344
PAM16	ENSG00000217930
APOL4	ENSG00000100336
FITM2	ENSG00000197296
TOLLIP-AS1	ENSG00000291427
C3orf70	ENSG00000187068
RP11-317J10.2	ENSG00000253549
SEMA6C	ENSG00000143434
LINC01024	ENSG00000245146
MAFB	ENSG00000204103
CIITA	ENSG00000179583
C6orf58	ENSG00000184530
WDR49	ENSG00000174776
ACSM1	ENSG00000166743
GMPPB	ENSG00000173540
PLEKHH3	ENSG00000068137
RASL11A	ENSG00000122035
HLF	ENSG00000108924
KCNK15	ENSG00000124249
FAM222A	ENSG00000139438
CTD-3074O7.5	ENSG00000255517
CDKN2D	ENSG00000129355
RP11-276H7.3	ENSG00000224621
SLC5A4	ENSG00000100191
RP11-134G8.7	ENSG00000224536
PKN3	ENSG00000160447
AC093627.10	ENSG00000240859
ZC3H12D	ENSG00000178199
USP43	ENSG00000154914
RP11-290F5.2	ENSG00000180712
DNMBP-AS1	ENSG00000227695
AGAP6	ENSG00000204149
S100A2	ENSG00000196754
PARD6A	ENSG00000102981
OR2A1-AS1	ENSG00000244479
HSPA4L	ENSG00000164070
TATDN3	ENSG00000203705
KLHL25	ENSG00000183655
RP11-284F21.9	ENSG00000291757
HSF4	ENSG00000102878
RP5-855F16.1	ENSG00000271185
KRT12	ENSG00000187242
FHOD1	ENSG00000135723
APOBEC3D	ENSG00000243811
PHACTR1	ENSG00000112137
SEMA3B-AS1	ENSG00000232352
NAV2	ENSG00000166833
CYP4X1	ENSG00000186377
FLYWCH1	ENSG00000059122
GGACT	ENSG00000134864
RP11-104N10.1	ENSG00000261118
ASPDH	ENSG00000204653
RP3-395M20.12	ENSG00000272449
RP3-325F22.5	ENSG00000272189
MIR4435-1HG	ENSG00000172965
RP11-85A1.3	ENSG00000260475
SLC7A11	ENSG00000151012
RP11-783K16.13	ENSG00000257086
RP11-4F5.2	ENSG00000260359
INCA1	ENSG00000196388
ELL3	ENSG00000128886
CDYL2	ENSG00000166446
RRAD	ENSG00000166592
SOCS3	ENSG00000184557
XXbac-BPG299F13.17	ENSG00000272501
USP45	ENSG00000123552
NKX3-1	ENSG00000167034
GSG1	ENSG00000111305
CLEC16A	ENSG00000038532
SAPCD1-AS1	ENSG00000235663
ZMYND15	ENSG00000141497
DPF3	ENSG00000205683
AC018816.3	ENSG00000235978
RP5-1159O4.1	ENSG00000272894
CTD-2256P15.4	ENSG00000271980
TPSAB1	ENSG00000172236
CTD-2044J15.2	ENSG00000272520
NRP1	ENSG00000099250
NEURL1B	ENSG00000214357
CD274	ENSG00000120217
IFIT2	ENSG00000119922
MYCL	ENSG00000116990
GALNT14	ENSG00000158089
TTL	ENSG00000114999
HLA-G	ENSG00000204632
HCG27	ENSG00000206344
RP11-6N17.6	ENSG00000264019
KLHL34	ENSG00000185915
WSCD1	ENSG00000179314
LRG1	ENSG00000171236
AC093609.1	ENSG00000230587
SLC25A35	ENSG00000125434
RP11-307C12.11	ENSG00000232093
EDN2	ENSG00000127129
COL25A1	ENSG00000188517
RPS10P7	ENSG00000223396
CPEB3	ENSG00000107864
PRRT2	ENSG00000167371
FGF11	ENSG00000161958
GDPD1	ENSG00000153982
TRIM40	ENSG00000204614
ADCY9	ENSG00000162104
RP1-80N2.3	ENSG00000261211
GAS1	ENSG00000180447
TMEM88	ENSG00000167874
C1orf162	ENSG00000143110
HPSE	ENSG00000173083
PRKCH	ENSG00000027075
DIRAS2	ENSG00000165023
BAG3	ENSG00000151929
RP11-301O19.1	ENSG00000273080
KCNG2	ENSG00000178342
HOMER2	ENSG00000103942
RP11-469M7.1	ENSG00000260006
SCARF1	ENSG00000074660
RP11-214N9.1	ENSG00000271855
RP3-508I15.21	ENSG00000272669
RP11-820I16.4	ENSG00000273141
VWA7	ENSG00000204396
ADAMTS13	ENSG00000160323
SP6	ENSG00000189120
MUC6	ENSG00000184956
RP11-1055B8.4	ENSG00000262877
GLTSCR1	ENSG00000063169
OAZ3	ENSG00000143450
TTLL10	ENSG00000162571
KCNJ2	ENSG00000123700
SERPINB8	ENSG00000166401
RP11-187E13.1	ENSG00000258474
FBXL18	ENSG00000155034
TEX9	ENSG00000151575
LINC00857	ENSG00000237523
BTN3A3	ENSG00000111801
SDR16C5	ENSG00000170786
CTAGE9	ENSG00000236761
AC116366.6	ENSG00000234290
SYTL4	ENSG00000102362
MICALL1	ENSG00000100139
LINC00842	ENSG00000285294
TNK1	ENSG00000174292
SPEG	ENSG00000072195
PLXDC1	ENSG00000161381
SLC2A7	ENSG00000197241
NRBP2	ENSG00000185189
RP11-473M20.7	ENSG00000261971
RP11-1348G14.4	ENSG00000251417
ACSL4	ENSG00000068366
KBTBD8	ENSG00000163376
RPS6KL1	ENSG00000198208
PRPH	ENSG00000135406
SERP2	ENSG00000151778
ZNF512B	ENSG00000196700
RP11-212P7.2	ENSG00000273270
DGKE	ENSG00000153933
PXK	ENSG00000168297
FAM71A	ENSG00000162771
ABCA7	ENSG00000064687
NPB	ENSG00000183979
HES2	ENSG00000069812
SLC23A2	ENSG00000089057
MFSD7	ENSG00000169026
ACKR2	ENSG00000144648
SNX21	ENSG00000124104
C2CD4B	ENSG00000205502
LRFN3	ENSG00000126243
SH2B2	ENSG00000160999
RP3-462E2.5	ENSG00000270018
CARNS1	ENSG00000172508
RP4-647C14.3	ENSG00000258944
DCUN1D2	ENSG00000150401
FBXO32	ENSG00000156804
RP4-758J24.5	ENSG00000272091
RP11-160H22.5	ENSG00000227373
PPP1R13L	ENSG00000104881
SOX7	ENSG00000171056
ASPHD2	ENSG00000128203
ASAH2C	ENSG00000204147
SYNM	ENSG00000182253
SEC31B	ENSG00000075826
BRICD5	ENSG00000182685
LANCL3	ENSG00000147036
PTPN21	ENSG00000070778
CTD-2587H24.10	ENSG00000267649
KIAA1456	ENSG00000284872
DENND2A	ENSG00000146966
TMEM133	ENSG00000165895
CLPB	ENSG00000162129
SH3D21	ENSG00000214193
COL9A3	ENSG00000092758
F8	ENSG00000185010
LY6G5C	ENSG00000204428
MUC12	ENSG00000205277
TRPM3	ENSG00000083067
GBP4	ENSG00000162654
NRL	ENSG00000129535
KRT2	ENSG00000172867
SLC1A4	ENSG00000115902
ADH1A	ENSG00000187758
RP11-276H7.2	ENSG00000227959
DISP2	ENSG00000140323
ADSSL1	ENSG00000185100
PLEKHA8	ENSG00000106086
RP11-64D22.5	ENSG00000250271
PLA2G2A	ENSG00000188257
RP11-589P10.5	ENSG00000262089
KITLG	ENSG00000049130
AIM1L	ENSG00000176092
DOK1	ENSG00000115325
STOML1	ENSG00000067221
SAMD10	ENSG00000130590
ENO3	ENSG00000108515
RP11-408H20.1	ENSG00000261521
SYT5	ENSG00000129990
SLC9A3R2	ENSG00000065054
S100A4	ENSG00000196154
KLF2	ENSG00000127528
CTB-175P5.4	ENSG00000269416
AKR1C4	ENSG00000198610
AC091729.9	ENSG00000229043
LY6G5B	ENSG00000240053
PHLDB1	ENSG00000019144
HEATR3	ENSG00000155393
PDXP	ENSG00000241360
LIX1L	ENSG00000271601
RGMB-AS1	ENSG00000246763
IKBKE	ENSG00000263528
WDR91	ENSG00000105875
CXorf38	ENSG00000185753
SARM1	ENSG00000004139
GIMAP2	ENSG00000106560
ABCA3	ENSG00000167972
SLC44A5	ENSG00000137968
AMPD3	ENSG00000133805
KIAA1683	ENSG00000130518
GLB1L2	ENSG00000149328
DNAJB5	ENSG00000137094
LPAR2	ENSG00000064547
TMEM231	ENSG00000205084
SLCO2A1	ENSG00000174640
RP11-549B18.1	ENSG00000259985
CRYM	ENSG00000103316
ITLN2	ENSG00000158764
CACNB3	ENSG00000167535
ARHGAP28	ENSG00000088756
CERKL	ENSG00000188452
B4GALNT3	ENSG00000139044
SOCS1	ENSG00000185338

### Sheet: Supplemental Table 8
Column1	Column2
geneName	ensembl_ID
AASS	ENSG00000008311
C6	ENSG00000039537
GYG2	ENSG00000056998
CDK14	ENSG00000058091
KIF26A	ENSG00000066735
FBLN1	ENSG00000077942
CERS4	ENSG00000090661
TYRO3	ENSG00000092445
PHGDH	ENSG00000092621
SORBS1	ENSG00000095637
NEFH	ENSG00000100285
GALNT16	ENSG00000100626
PAPLN	ENSG00000100767
NFATC4	ENSG00000100968
PLTP	ENSG00000100979
CELF4	ENSG00000101489
SMARCA1	ENSG00000102038
PTPRS	ENSG00000105426
ISYNA1	ENSG00000105655
GSDME	ENSG00000105928
MPDZ	ENSG00000107186
VTN	ENSG00000109072
UNC93A	ENSG00000112494
CLIC5	ENSG00000112782
SPARC	ENSG00000113140
PLSCR4	ENSG00000114698
POMC	ENSG00000115138
FN1	ENSG00000115414
IGFBP5	ENSG00000115461
KYNU	ENSG00000115919
WIPF1	ENSG00000115935
GPX7	ENSG00000116157
OLFML3	ENSG00000116774
ADGRL2	ENSG00000117114
MFAP2	ENSG00000117122
MAN1C1	ENSG00000117643
RARRES1	ENSG00000118849
PIGZ	ENSG00000119227
HIF3A	ENSG00000124440
C3	ENSG00000125730
NRSN2	ENSG00000125841
SGCE	ENSG00000127990
SMO	ENSG00000128602
ZNF331	ENSG00000130844
MYH10	ENSG00000133026
BEX1	ENSG00000133169
PDE6B	ENSG00000133256
MYCN	ENSG00000134323
AGT	ENSG00000135744
IGF2BP3	ENSG00000136231
ALPK3	ENSG00000136383
TUBB2B	ENSG00000137285
CASP5	ENSG00000137757
TET1	ENSG00000138336
ERP27	ENSG00000139055
FBLN5	ENSG00000140092
PCSK6	ENSG00000140479
FKBP10	ENSG00000141756
TMEM91	ENSG00000142046
HUNK	ENSG00000142149
COL6A1	ENSG00000142156
MYOM3	ENSG00000142661
ETNK2	ENSG00000143845
ZNF711	ENSG00000147180
GPC3	ENSG00000147257
TMEM236	ENSG00000148483
HABP2	ENSG00000148702
DUSP15	ENSG00000149599
HMGA2	ENSG00000149948
PID1	ENSG00000153823
PIEZO2	ENSG00000154864
PPP2R2B	ENSG00000156475
SUSD3	ENSG00000157303
ZNF618	ENSG00000157657
EDA	ENSG00000158813
CLIC6	ENSG00000159212
IGF2BP1	ENSG00000159217
FSTL1	ENSG00000163430
PTPN13	ENSG00000163629
DIPK1B	ENSG00000165716
ASPG	ENSG00000166183
HDGFL3	ENSG00000166503
ZNF528	ENSG00000167555
PPP1R14A	ENSG00000167641
SERPINF2	ENSG00000167711
CD300A	ENSG00000167851
ROR2	ENSG00000169071
PARM1	ENSG00000169116
CCDC8	ENSG00000169515
HIC2	ENSG00000169635
CDH2	ENSG00000170558
ZNF415	ENSG00000170954
PKIA	ENSG00000171033
DSEL	ENSG00000171451
P2RY6	ENSG00000171631
EGFL7	ENSG00000172889
HEG1	ENSG00000173706
SOX12	ENSG00000177732
KCTD12	ENSG00000178695
PIPOX	ENSG00000179761
ZNF154	ENSG00000179909
TDRP	ENSG00000180190
TSPYL5	ENSG00000180543
ARSJ	ENSG00000180801
SLC26A11	ENSG00000181045
MXRA7	ENSG00000182534
PTP4A3	ENSG00000184489
CLDN6	ENSG00000184697
LCN12	ENSG00000184925
BACE1	ENSG00000186318
COL4A5	ENSG00000188153
ZNF626	ENSG00000188171
ZNF793	ENSG00000188227
ZNF559	ENSG00000188321
COL27A1	ENSG00000196739
MVB12B	ENSG00000196814
ZNF470	ENSG00000197016
OGDHL	ENSG00000197444
ZNF677	ENSG00000197928
ZNF568	ENSG00000198453
CNGA1	ENSG00000198515
ZNF43	ENSG00000198521
IER5L-AS1	ENSG00000204055
MIR1915HG	ENSG00000204682
ZBTB10	ENSG00000205189
CYS1	ENSG00000205795
CCDC183	ENSG00000213213
TENM3	ENSG00000218336
ZNF883	ENSG00000228623
PIK3CD-AS2	ENSG00000231789
LINC00665	ENSG00000232677
PEG10	ENSG00000242265
	ENSG00000242282
	ENSG00000247134
NA	ENSG00000254290
MEX3A	ENSG00000254726
ZNF253	ENSG00000256771
FBXO17	ENSG00000269190
	ENSG00000272927
ARHGAP23	ENSG00000275832

### Sheet: Supplemental Table 9
Column1	Column2
geneName	ensembl_ID
IL20RA	ENSG00000016402
CD44	ENSG00000026508
CELF2	ENSG00000048740
DGKG	ENSG00000058866
COL17A1	ENSG00000065618
PLA2G10	ENSG00000069764
HES2	ENSG00000069812
RGS11	ENSG00000076344
PLXNA2	ENSG00000076356
LPCAT2	ENSG00000087253
SULT2B1	ENSG00000088002
GABRP	ENSG00000094755
PTK6	ENSG00000101213
KCNN4	ENSG00000104783
LHB	ENSG00000104826
GIMAP2	ENSG00000106560
RAPGEFL1	ENSG00000108352
ALDH3A1	ENSG00000108602
SLC15A3	ENSG00000110446
VNN1	ENSG00000112299
REG1A	ENSG00000115386
SLC9A2	ENSG00000115616
MLPH	ENSG00000115648
LRAT	ENSG00000121207
SPINK4	ENSG00000122711
KCNJ2	ENSG00000123700
C4BPB	ENSG00000123843
ZBP1	ENSG00000124256
KLF2	ENSG00000127528
APOL3	ENSG00000128284
SYT5	ENSG00000129990
BST2	ENSG00000130303
FIBCD1	ENSG00000130720
TRIM47	ENSG00000132481
MATN2	ENSG00000132561
PLAAT2	ENSG00000133328
EMP1	ENSG00000134531
DSG3	ENSG00000134757
OASL	ENSG00000135114
NT5E	ENSG00000135318
MRAP2	ENSG00000135324
PRPH	ENSG00000135406
CHST5	ENSG00000135702
IL1RN	ENSG00000136689
ENPP2	ENSG00000136960
SLC28A2	ENSG00000137860
SLC44A5	ENSG00000137968
TRIM54	ENSG00000138100
HCN4	ENSG00000138622
NLRC5	ENSG00000140853
IGFBP4	ENSG00000141753
RORC	ENSG00000143365
GFOD1	ENSG00000145990
SLC22A3	ENSG00000146477
FAM83A	ENSG00000147689
TRIM36	ENSG00000152503
ADPRHL1	ENSG00000153531
FGD5	ENSG00000154783
PROM2	ENSG00000155066
FUT6	ENSG00000156413
FAM81A	ENSG00000157470
CD1D	ENSG00000158473
DNAH3	ENSG00000158486
CDA	ENSG00000158825
ZG16B	ENSG00000162078
PDZK1IP1	ENSG00000162366
AKR7A3	ENSG00000162482
ABLIM2	ENSG00000163995
PPP1R36	ENSG00000165807
IFI27	ENSG00000165949
SERPINB8	ENSG00000166401
RRAD	ENSG00000166592
LDHD	ENSG00000166816
MESP1	ENSG00000166823
GGT6	ENSG00000167741
ABCA3	ENSG00000167972
CCDC88B	ENSG00000168071
LDLRAD4	ENSG00000168675
SLC49A3	ENSG00000169026
CD14	ENSG00000170458
SDR16C5	ENSG00000170786
SOX7	ENSG00000171056
FUT3	ENSG00000171124
KRT15	ENSG00000171346
CYP4F11	ENSG00000171903
CES3	ENSG00000172828
MYEOV	ENSG00000172927
MIR4435-2HG	ENSG00000172965
SYT12	ENSG00000173227
FOSL1	ENSG00000175592
RNF152	ENSG00000176641
SAMD9L	ENSG00000177409
STX19	ENSG00000178750
EPHB3	ENSG00000182580
MUC6	ENSG00000184956
PDIA2	ENSG00000185615
NTF3	ENSG00000185652
CYP4F2	ENSG00000186115
CYP4F3	ENSG00000186529
CERKL	ENSG00000188452
S100A4	ENSG00000196154
HRCT1	ENSG00000196196
HRH1	ENSG00000196639
S100A2	ENSG00000196754
FAM177B	ENSG00000197520
ADH4	ENSG00000198099
F5	ENSG00000198734
MUC2	ENSG00000198788
DDO	ENSG00000203797
MAFB	ENSG00000204103
MICB	ENSG00000204516
POU5F1	ENSG00000204531
PSORS1C1	ENSG00000204540
	ENSG00000204876
MT1A	ENSG00000205362
C2CD4B	ENSG00000205502
SERPINB5	ENSG00000206075
HCG27	ENSG00000206344
NA	ENSG00000224621
RABGAP1L-DT	ENSG00000227373
LINC00659	ENSG00000228705
LINC02580	ENSG00000230587
PCAT7	ENSG00000231806
SLCO4A1-AS1	ENSG00000232803
RAB17-DT	ENSG00000234949
HLA-DOB	ENSG00000241106
UGT1A1	ENSG00000241635
NA	ENSG00000241990
ARHGDIG	ENSG00000242173
UGT1A10	ENSG00000242515
	ENSG00000247011
	ENSG00000248596
LINC02891	ENSG00000249923
CAPN1-AS1	ENSG00000254614
	ENSG00000255026
PPP1R14B-AS1	ENSG00000256940
LINC03141	ENSG00000256969
LINC02404	ENSG00000257893
LINC02323	ENSG00000259230
LINC01978	ENSG00000262188
	ENSG00000262714
MMP28	ENSG00000271447
LIX1L	ENSG00000271601
LINC03060	ENSG00000273297
LINC00842	ENSG00000285294

### Sheet: Supplemental Table 10
fetal_T1_enteroid	Genes enriched in trimester 1 human fetal enteroids relative to adult	ENSG00000000003	ENSG00000005187	ENSG00000005961	ENSG00000005981	ENSG00000006747	ENSG00000007038	ENSG00000007062	ENSG00000007944	ENSG00000008277	ENSG00000008311	ENSG00000011347	ENSG00000018869	ENSG00000021826	ENSG00000026559	ENSG00000028277	ENSG00000030419	ENSG00000036448	ENSG00000039537	ENSG00000050438	ENSG00000056998	ENSG00000058091	ENSG00000060566	ENSG00000061918	ENSG00000062524	ENSG00000065675	ENSG00000065717	ENSG00000066735	ENSG00000067445	ENSG00000068078	ENSG00000070182	ENSG00000070190	ENSG00000070729	ENSG00000070985	ENSG00000071909	ENSG00000072840	ENSG00000073067	ENSG00000073756	ENSG00000075213	ENSG00000075651	ENSG00000076351	ENSG00000077782	ENSG00000077942	ENSG00000078579	ENSG00000079215	ENSG00000079931	ENSG00000080293	ENSG00000081189	ENSG00000081665	ENSG00000082438	ENSG00000084710	ENSG00000085552	ENSG00000085563	ENSG00000087077	ENSG00000089820	ENSG00000090661	ENSG00000091129	ENSG00000092421	ENSG00000092445	ENSG00000092621	ENSG00000093072	ENSG00000095637	ENSG00000099864	ENSG00000100079	ENSG00000100154	ENSG00000100285	ENSG00000100292	ENSG00000100302	ENSG00000100346	ENSG00000100417	ENSG00000100626	ENSG00000100628	ENSG00000100767	ENSG00000100867	ENSG00000100918	ENSG00000100968	ENSG00000100979	ENSG00000101098	ENSG00000101115	ENSG00000101353	ENSG00000101489	ENSG00000101850	ENSG00000101955	ENSG00000102038	ENSG00000102098	ENSG00000102243	ENSG00000102302	ENSG00000102409	ENSG00000102678	ENSG00000103316	ENSG00000103485	ENSG00000103710	ENSG00000104081	ENSG00000104213	ENSG00000104419	ENSG00000104447	ENSG00000104951	ENSG00000105255	ENSG00000105419	ENSG00000105426	ENSG00000105639	ENSG00000105642	ENSG00000105655	ENSG00000105750	ENSG00000105784	ENSG00000105928	ENSG00000106327	ENSG00000106484	ENSG00000106772	ENSG00000106927	ENSG00000107014	ENSG00000107186	ENSG00000107518	ENSG00000108556	ENSG00000108813	ENSG00000108830	ENSG00000108852	ENSG00000109072	ENSG00000109113	ENSG00000109193	ENSG00000109436	ENSG00000109743	ENSG00000110693	ENSG00000110911	ENSG00000111254	ENSG00000111276	ENSG00000111799	ENSG00000111913	ENSG00000111962	ENSG00000112320	ENSG00000112394	ENSG00000112494	ENSG00000112562	ENSG00000112796	ENSG00000112818	ENSG00000113140	ENSG00000113249	ENSG00000113805	ENSG00000114113	ENSG00000114270	ENSG00000114405	ENSG00000114455	ENSG00000114698	ENSG00000114812	ENSG00000115138	ENSG00000115414	ENSG00000115457	ENSG00000115461	ENSG00000115596	ENSG00000115828	ENSG00000115919	ENSG00000116017	ENSG00000116157	ENSG00000116299	ENSG00000116574	ENSG00000116774	ENSG00000117114	ENSG00000117122	ENSG00000117318	ENSG00000117643	ENSG00000117834	ENSG00000118137	ENSG00000118160	ENSG00000118513	ENSG00000118849	ENSG00000118922	ENSG00000118971	ENSG00000119227	ENSG00000119630	ENSG00000119699	ENSG00000119711	ENSG00000119915	ENSG00000120594	ENSG00000120915	ENSG00000121413	ENSG00000121753	ENSG00000122035	ENSG00000122432	ENSG00000123342	ENSG00000123405	ENSG00000123999	ENSG00000124006	ENSG00000124440	ENSG00000124507	ENSG00000124813	ENSG00000125730	ENSG00000125740	ENSG00000125848	ENSG00000125999	ENSG00000126003	ENSG00000126218	ENSG00000126351	ENSG00000126562	ENSG00000127084	ENSG00000127129	ENSG00000127561	ENSG00000127578	ENSG00000127863	ENSG00000127954	ENSG00000127990	ENSG00000128045	ENSG00000128346	ENSG00000128482	ENSG00000128594	ENSG00000128602	ENSG00000128917	ENSG00000128918	ENSG00000129654	ENSG00000129757	ENSG00000130021	ENSG00000130045	ENSG00000130203	ENSG00000130222	ENSG00000130600	ENSG00000130700	ENSG00000130701	ENSG00000130830	ENSG00000130844	ENSG00000130876	ENSG00000130988	ENSG00000131142	ENSG00000131378	ENSG00000132437	ENSG00000132639	ENSG00000132718	ENSG00000132846	ENSG00000133019	ENSG00000133026	ENSG00000133116	ENSG00000133134	ENSG00000133169	ENSG00000133256	ENSG00000133433	ENSG00000133863	ENSG00000134184	ENSG00000134215	ENSG00000134258	ENSG00000134668	ENSG00000135097	ENSG00000135220	ENSG00000135245	ENSG00000135503	ENSG00000135643	ENSG00000135744	ENSG00000135929	ENSG00000136014	ENSG00000136231	ENSG00000136383	ENSG00000136425	ENSG00000136866	ENSG00000136881	ENSG00000136943	ENSG00000137261	ENSG00000137285	ENSG00000137747	ENSG00000137880	ENSG00000138061	ENSG00000138308	ENSG00000138336	ENSG00000138378	ENSG00000138640	ENSG00000138669	ENSG00000138823	ENSG00000139055	ENSG00000139209	ENSG00000139537	ENSG00000139540	ENSG00000139567	ENSG00000139597	ENSG00000139714	ENSG00000139865	ENSG00000139874	ENSG00000140092	ENSG00000140465	ENSG00000140479	ENSG00000140511	ENSG00000140545	ENSG00000140835	ENSG00000140968	ENSG00000141505	ENSG00000141574	ENSG00000141756	ENSG00000142046	ENSG00000142149	ENSG00000142156	ENSG00000142173	ENSG00000142178	ENSG00000142319	ENSG00000142347	ENSG00000142449	ENSG00000142621	ENSG00000142661	ENSG00000142677	ENSG00000143320	ENSG00000143412	ENSG00000143494	ENSG00000143515	ENSG00000143797	ENSG00000143839	ENSG00000143845	ENSG00000143891	ENSG00000144452	ENSG00000144648	ENSG00000144649	ENSG00000144792	ENSG00000144935	ENSG00000145321	ENSG00000145626	ENSG00000146038	ENSG00000146039	ENSG00000146250	ENSG00000146555	ENSG00000146700	ENSG00000147180	ENSG00000147257	ENSG00000147872	ENSG00000148483	ENSG00000148702	ENSG00000148734	ENSG00000149257	ENSG00000149557	ENSG00000149599	ENSG00000149927	ENSG00000149948	ENSG00000150281	ENSG00000151474	ENSG00000151640	ENSG00000151692	ENSG00000151834	ENSG00000152137	ENSG00000152217	ENSG00000152785	ENSG00000152804	ENSG00000153823	ENSG00000153902	ENSG00000154134	ENSG00000154277	ENSG00000154358	ENSG00000154545	ENSG00000154556	ENSG00000154864	ENSG00000155465	ENSG00000155760	ENSG00000155792	ENSG00000155850	ENSG00000155970	ENSG00000156049	ENSG00000156298	ENSG00000156414	ENSG00000157303	ENSG00000157322	ENSG00000157350	ENSG00000157399	ENSG00000158055	ENSG00000158352	ENSG00000158555	ENSG00000158786	ENSG00000158813	ENSG00000159164	ENSG00000159200	ENSG00000159212	ENSG00000159217	ENSG00000159239	ENSG00000159403	ENSG00000159625	ENSG00000159761	ENSG00000160712	ENSG00000160932	ENSG00000161298	ENSG00000161835	ENSG00000162551	ENSG00000162620	ENSG00000162738	ENSG00000162894	ENSG00000162931	ENSG00000162981	ENSG00000163032	ENSG00000163053	ENSG00000163083	ENSG00000163141	ENSG00000163430	ENSG00000163453	ENSG00000163462	ENSG00000163501	ENSG00000163629	ENSG00000164125	ENSG00000164176	ENSG00000164406	ENSG00000164638	ENSG00000164741	ENSG00000164946	ENSG00000165171	ENSG00000165215	ENSG00000165269	ENSG00000165338	ENSG00000165443	ENSG00000165556	ENSG00000165695	ENSG00000165716	ENSG00000165730	ENSG00000165821	ENSG00000165914	ENSG00000166033	ENSG00000166035	ENSG00000166073	ENSG00000166165	ENSG00000166183	ENSG00000166278	ENSG00000166435	ENSG00000166503	ENSG00000166682	ENSG00000166741	ENSG00000166796	ENSG00000166839	ENSG00000167100	ENSG00000167207	ENSG00000167311	ENSG00000167536	ENSG00000167549	ENSG00000167555	ENSG00000167612	ENSG00000167641	ENSG00000167711	ENSG00000167771	ENSG00000167851	ENSG00000168140	ENSG00000168280	ENSG00000168398	ENSG00000168589	ENSG00000168772	ENSG00000168811	ENSG00000169071	ENSG00000169116	ENSG00000169184	ENSG00000169418	ENSG00000169507	ENSG00000169515	ENSG00000169635	ENSG00000169855	ENSG00000169951	ENSG00000170298	ENSG00000170558	ENSG00000170745	ENSG00000170835	ENSG00000171004	ENSG00000171033	ENSG00000171174	ENSG00000171227	ENSG00000171234	ENSG00000171243	ENSG00000171462	ENSG00000171631	ENSG00000171649	ENSG00000171757	ENSG00000171827	ENSG00000171916	ENSG00000172403	ENSG00000172508	ENSG00000172575	ENSG00000172716	ENSG00000172794	ENSG00000172915	ENSG00000172986	ENSG00000173040	ENSG00000173581	ENSG00000173706	ENSG00000173894	ENSG00000174370	ENSG00000174502	ENSG00000174599	ENSG00000174640	ENSG00000174827	ENSG00000175329	ENSG00000175611	ENSG00000176049	ENSG00000176171	ENSG00000176681	ENSG00000176927	ENSG00000177133	ENSG00000177191	ENSG00000177614	ENSG00000177732	ENSG00000177822	ENSG00000177946	ENSG00000178695	ENSG00000178878	ENSG00000178919	ENSG00000179133	ENSG00000179477	ENSG00000179528	ENSG00000179761	ENSG00000179909	ENSG00000179914	ENSG00000180190	ENSG00000180340	ENSG00000180611	ENSG00000180767	ENSG00000180801	ENSG00000180938	ENSG00000180998	ENSG00000181007	ENSG00000181045	ENSG00000181378	ENSG00000181458	ENSG00000181690	ENSG00000182013	ENSG00000182175	ENSG00000182326	ENSG00000182327	ENSG00000182963	ENSG00000182985	ENSG00000183023	ENSG00000183049	ENSG00000183067	ENSG00000183145	ENSG00000183688	ENSG00000183734	ENSG00000183833	ENSG00000183853	ENSG00000184060	ENSG00000184160	ENSG00000184194	ENSG00000184226	ENSG00000184368	ENSG00000184434	ENSG00000184489	ENSG00000184697	ENSG00000184719	ENSG00000184785	ENSG00000184925	ENSG00000184985	ENSG00000184986	ENSG00000185332	ENSG00000185338	ENSG00000185432	ENSG00000185436	ENSG00000185585	ENSG00000185630	ENSG00000185737	ENSG00000185869	ENSG00000185909	ENSG00000185915	ENSG00000186198	ENSG00000186318	ENSG00000186715	ENSG00000186952	ENSG00000187017	ENSG00000187185	ENSG00000187186	ENSG00000187243	ENSG00000187601	ENSG00000187889	ENSG00000187987	ENSG00000188060	ENSG00000188130	ENSG00000188153	ENSG00000188171	ENSG00000188227	ENSG00000188629	ENSG00000188785	ENSG00000189045	ENSG00000189058	ENSG00000189134	ENSG00000189431	ENSG00000196081	ENSG00000196437	ENSG00000196502	ENSG00000196620	ENSG00000196628	ENSG00000196739	ENSG00000196839	ENSG00000196867	ENSG00000197013	ENSG00000197016	ENSG00000197165	ENSG00000197408	ENSG00000197444	ENSG00000197558	ENSG00000197696	ENSG00000197863	ENSG00000197928	ENSG00000197951	ENSG00000198221	ENSG00000198440	ENSG00000198515	ENSG00000198521	ENSG00000198794	ENSG00000198933	ENSG00000198934	ENSG00000204055	ENSG00000204060	ENSG00000204252	ENSG00000204335	ENSG00000204366	ENSG00000204514	ENSG00000204644	ENSG00000204682	ENSG00000204740	ENSG00000204815	ENSG00000204851	ENSG00000204936	ENSG00000204978	ENSG00000205078	ENSG00000205189	ENSG00000205269	ENSG00000205403	ENSG00000205611	ENSG00000205795	ENSG00000205959	ENSG00000205978	ENSG00000206341	ENSG00000213123	ENSG00000213214	ENSG00000213225	ENSG00000213316	ENSG00000213462	ENSG00000214357	ENSG00000214401	ENSG00000214435	ENSG00000214691	ENSG00000215030	ENSG00000215630	ENSG00000216866	ENSG00000218336	ENSG00000221923	ENSG00000223891	ENSG00000224383	ENSG00000224596	ENSG00000224897	ENSG00000224968	ENSG00000225265	ENSG00000225439	ENSG00000226026	ENSG00000227199	ENSG00000227210	ENSG00000227619	ENSG00000227827	ENSG00000228274	ENSG00000228623	ENSG00000228793	ENSG00000228830	ENSG00000229807	ENSG00000230091	ENSG00000230658	ENSG00000230873	ENSG00000231713	ENSG00000231789	ENSG00000232063	ENSG00000232104	ENSG00000232677	ENSG00000233452	ENSG00000233539	ENSG00000234350	ENSG00000234465	ENSG00000234684	ENSG00000234997	ENSG00000235092	ENSG00000235888	ENSG00000236345	ENSG00000236609	ENSG00000237669	ENSG00000237943	ENSG00000237945	ENSG00000237973	ENSG00000240875	ENSG00000241316	ENSG00000241472	ENSG00000241684	ENSG00000241935	ENSG00000242265	ENSG00000242282	ENSG00000242516	ENSG00000242852	ENSG00000243566	ENSG00000244187	ENSG00000244219	ENSG00000245904	ENSG00000246273	ENSG00000247157	ENSG00000247317	ENSG00000248429	ENSG00000249464	ENSG00000249715	ENSG00000249825	ENSG00000249846	ENSG00000249898	ENSG00000250132	ENSG00000250303	ENSG00000250312	ENSG00000250320	ENSG00000250486	ENSG00000250799	ENSG00000250802	ENSG00000251209	ENSG00000251226	ENSG00000251247	ENSG00000251602	ENSG00000251634	ENSG00000253361	ENSG00000254726	ENSG00000255150	ENSG00000255182	ENSG00000256229	ENSG00000256663	ENSG00000256771	ENSG00000257335	ENSG00000257599	ENSG00000257743	ENSG00000257913	ENSG00000258376	ENSG00000258484	ENSG00000258789	ENSG00000258986	ENSG00000259065	ENSG00000261008	ENSG00000261777	ENSG00000262155	ENSG00000262585	ENSG00000264538	ENSG00000266256	ENSG00000267041	ENSG00000267221	ENSG00000267254	ENSG00000267454	ENSG00000269190	ENSG00000269834	ENSG00000270641	ENSG00000270659	ENSG00000272195	ENSG00000272927	ENSG00000273018	ENSG00000273061	ENSG00000273066	ENSG00000273702	ENSG00000273906	ENSG00000274419	ENSG00000274611	ENSG00000274698	ENSG00000274922	ENSG00000275688	ENSG00000275719	ENSG00000275778	ENSG00000275832	ENSG00000276170	ENSG00000277304	ENSG00000277496	ENSG00000278023	ENSG00000278299	ENSG00000278611	ENSG00000279561	ENSG00000279970	ENSG00000280071	ENSG00000280165	ENSG00000280832	ENSG00000282304	ENSG00000283213	ENSG00000283959	ENSG00000284116	ENSG00000284693	ENSG00000285756	ENSG00000285791	ENSG00000286329	ENSG00000286535	ENSG00000287151	ENSG00000287342	ENSG00000287486	ENSG00000287750	ENSG00000288869	ENSG00000288905	ENSG00000288920	ENSG00000289019	ENSG00000289021	ENSG00000289183	ENSG00000289291	ENSG00000289340	ENSG00000289843	ENSG00000289952	ENSG00000290425	ENSG00000290474	ENSG00000290594	ENSG00000290659	ENSG00000290720	ENSG00000290782	ENSG00000290943	ENSG00000291032	ENSG00000291057	ENSG00000291271	ENSG00000291309	ENSG00000291316	ENSG00000293061	ENSG00000293164	ENSG00000293240	ENSG00000293264	ENSG00000293427	ENSG00000293460	ENSG00000293469	ENSG00000293515
fetal_T2_enteroid	Genes enriched in trimester 2 human fetal enteroids relative to adult	ENSG00000004399	ENSG00000005471	ENSG00000005961	ENSG00000005981	ENSG00000006747	ENSG00000008277	ENSG00000008311	ENSG00000011347	ENSG00000018280	ENSG00000018869	ENSG00000021826	ENSG00000028277	ENSG00000030419	ENSG00000036448	ENSG00000047457	ENSG00000050438	ENSG00000055732	ENSG00000056998	ENSG00000058091	ENSG00000059804	ENSG00000061918	ENSG00000064989	ENSG00000065320	ENSG00000065717	ENSG00000066735	ENSG00000067445	ENSG00000069667	ENSG00000070182	ENSG00000070190	ENSG00000070729	ENSG00000070985	ENSG00000071909	ENSG00000072657	ENSG00000072840	ENSG00000072858	ENSG00000073067	ENSG00000073670	ENSG00000073756	ENSG00000075213	ENSG00000077782	ENSG00000077942	ENSG00000078579	ENSG00000078596	ENSG00000079156	ENSG00000079215	ENSG00000079931	ENSG00000080293	ENSG00000081189	ENSG00000081665	ENSG00000084710	ENSG00000085552	ENSG00000085563	ENSG00000085741	ENSG00000087077	ENSG00000088881	ENSG00000090661	ENSG00000091129	ENSG00000091986	ENSG00000092421	ENSG00000092621	ENSG00000093072	ENSG00000095637	ENSG00000099864	ENSG00000099984	ENSG00000100079	ENSG00000100154	ENSG00000100206	ENSG00000100234	ENSG00000100285	ENSG00000100292	ENSG00000100302	ENSG00000100336	ENSG00000100342	ENSG00000100417	ENSG00000100767	ENSG00000100918	ENSG00000100968	ENSG00000101098	ENSG00000101194	ENSG00000101265	ENSG00000101353	ENSG00000101489	ENSG00000102038	ENSG00000102243	ENSG00000102302	ENSG00000102409	ENSG00000103184	ENSG00000103316	ENSG00000104081	ENSG00000104213	ENSG00000104419	ENSG00000104447	ENSG00000104951	ENSG00000105255	ENSG00000105419	ENSG00000105426	ENSG00000105639	ENSG00000105642	ENSG00000105655	ENSG00000105750	ENSG00000105784	ENSG00000107014	ENSG00000107186	ENSG00000107518	ENSG00000107736	ENSG00000108813	ENSG00000108852	ENSG00000109072	ENSG00000109113	ENSG00000109193	ENSG00000109436	ENSG00000109738	ENSG00000109743	ENSG00000109794	ENSG00000110693	ENSG00000110911	ENSG00000111799	ENSG00000111962	ENSG00000112320	ENSG00000112394	ENSG00000112494	ENSG00000112541	ENSG00000112562	ENSG00000112782	ENSG00000112796	ENSG00000113140	ENSG00000113249	ENSG00000113805	ENSG00000114268	ENSG00000114455	ENSG00000114638	ENSG00000114698	ENSG00000114737	ENSG00000115138	ENSG00000115414	ENSG00000115457	ENSG00000115461	ENSG00000115828	ENSG00000115935	ENSG00000116014	ENSG00000116017	ENSG00000116032	ENSG00000116157	ENSG00000116299	ENSG00000116774	ENSG00000116962	ENSG00000117114	ENSG00000117122	ENSG00000117643	ENSG00000118160	ENSG00000118849	ENSG00000118922	ENSG00000119227	ENSG00000119699	ENSG00000120833	ENSG00000121413	ENSG00000121753	ENSG00000122035	ENSG00000122254	ENSG00000123342	ENSG00000123405	ENSG00000123999	ENSG00000124006	ENSG00000124212	ENSG00000124391	ENSG00000124440	ENSG00000124813	ENSG00000125730	ENSG00000125740	ENSG00000125841	ENSG00000125999	ENSG00000126218	ENSG00000126562	ENSG00000127084	ENSG00000127129	ENSG00000127578	ENSG00000127863	ENSG00000127954	ENSG00000127990	ENSG00000128052	ENSG00000128346	ENSG00000128408	ENSG00000128482	ENSG00000128594	ENSG00000128602	ENSG00000128683	ENSG00000128917	ENSG00000128918	ENSG00000129654	ENSG00000129757	ENSG00000129946	ENSG00000130045	ENSG00000130222	ENSG00000130270	ENSG00000130600	ENSG00000130830	ENSG00000130844	ENSG00000131378	ENSG00000132639	ENSG00000132718	ENSG00000132846	ENSG00000133026	ENSG00000133116	ENSG00000133169	ENSG00000133256	ENSG00000133433	ENSG00000133863	ENSG00000134184	ENSG00000134215	ENSG00000134258	ENSG00000134668	ENSG00000134762	ENSG00000134871	ENSG00000135097	ENSG00000135220	ENSG00000135245	ENSG00000135312	ENSG00000135362	ENSG00000135643	ENSG00000135744	ENSG00000135835	ENSG00000135929	ENSG00000136014	ENSG00000136231	ENSG00000136250	ENSG00000136383	ENSG00000136842	ENSG00000136859	ENSG00000136866	ENSG00000137261	ENSG00000137285	ENSG00000137561	ENSG00000137747	ENSG00000137752	ENSG00000137757	ENSG00000137880	ENSG00000138061	ENSG00000138115	ENSG00000138308	ENSG00000138336	ENSG00000138356	ENSG00000138378	ENSG00000138400	ENSG00000138640	ENSG00000139055	ENSG00000139209	ENSG00000139537	ENSG00000139540	ENSG00000140092	ENSG00000140465	ENSG00000140479	ENSG00000140835	ENSG00000141574	ENSG00000141756	ENSG00000142046	ENSG00000142149	ENSG00000142156	ENSG00000142173	ENSG00000142319	ENSG00000142449	ENSG00000142621	ENSG00000142661	ENSG00000143494	ENSG00000143515	ENSG00000143839	ENSG00000143845	ENSG00000143847	ENSG00000143995	ENSG00000144488	ENSG00000144648	ENSG00000144792	ENSG00000144935	ENSG00000145321	ENSG00000145736	ENSG00000146039	ENSG00000146250	ENSG00000146267	ENSG00000146530	ENSG00000146555	ENSG00000147180	ENSG00000147650	ENSG00000147872	ENSG00000148082	ENSG00000148483	ENSG00000148702	ENSG00000148734	ENSG00000148926	ENSG00000149131	ENSG00000149256	ENSG00000149591	ENSG00000149948	ENSG00000150281	ENSG00000151023	ENSG00000151474	ENSG00000151640	ENSG00000151692	ENSG00000151834	ENSG00000151962	ENSG00000152217	ENSG00000152413	ENSG00000152785	ENSG00000153395	ENSG00000153823	ENSG00000153902	ENSG00000153956	ENSG00000154134	ENSG00000154277	ENSG00000154545	ENSG00000154620	ENSG00000154864	ENSG00000155760	ENSG00000155970	ENSG00000156049	ENSG00000156298	ENSG00000156414	ENSG00000156475	ENSG00000156535	ENSG00000157657	ENSG00000158055	ENSG00000158352	ENSG00000158813	ENSG00000159164	ENSG00000159212	ENSG00000159217	ENSG00000159263	ENSG00000159625	ENSG00000159860	ENSG00000160179	ENSG00000160200	ENSG00000160229	ENSG00000160932	ENSG00000161298	ENSG00000162620	ENSG00000162738	ENSG00000162894	ENSG00000162931	ENSG00000162946	ENSG00000163032	ENSG00000163083	ENSG00000163430	ENSG00000163453	ENSG00000163462	ENSG00000163629	ENSG00000163879	ENSG00000164176	ENSG00000164199	ENSG00000164266	ENSG00000164362	ENSG00000164406	ENSG00000164638	ENSG00000164741	ENSG00000164946	ENSG00000165171	ENSG00000165215	ENSG00000165338	ENSG00000165443	ENSG00000165556	ENSG00000165716	ENSG00000165821	ENSG00000165914	ENSG00000166033	ENSG00000166035	ENSG00000166073	ENSG00000166278	ENSG00000166415	ENSG00000166435	ENSG00000166503	ENSG00000166682	ENSG00000166741	ENSG00000166839	ENSG00000167207	ENSG00000167311	ENSG00000167536	ENSG00000167555	ENSG00000167641	ENSG00000167676	ENSG00000167711	ENSG00000167851	ENSG00000168140	ENSG00000168477	ENSG00000168772	ENSG00000169071	ENSG00000169122	ENSG00000169507	ENSG00000169515	ENSG00000169635	ENSG00000169855	ENSG00000170161	ENSG00000170298	ENSG00000170558	ENSG00000170954	ENSG00000171004	ENSG00000171033	ENSG00000171227	ENSG00000171243	ENSG00000171298	ENSG00000171320	ENSG00000171451	ENSG00000171631	ENSG00000171649	ENSG00000171827	ENSG00000171847	ENSG00000171916	ENSG00000172403	ENSG00000172575	ENSG00000172794	ENSG00000172889	ENSG00000172915	ENSG00000173040	ENSG00000173281	ENSG00000173467	ENSG00000174502	ENSG00000174640	ENSG00000174827	ENSG00000175318	ENSG00000175414	ENSG00000176049	ENSG00000176171	ENSG00000176406	ENSG00000176927	ENSG00000177732	ENSG00000177822	ENSG00000177946	ENSG00000178662	ENSG00000178695	ENSG00000178715	ENSG00000178878	ENSG00000178919	ENSG00000178934	ENSG00000179044	ENSG00000179133	ENSG00000179477	ENSG00000179761	ENSG00000179909	ENSG00000179914	ENSG00000180190	ENSG00000180340	ENSG00000180543	ENSG00000180801	ENSG00000181007	ENSG00000181045	ENSG00000181458	ENSG00000181690	ENSG00000182013	ENSG00000182175	ENSG00000182195	ENSG00000182263	ENSG00000182326	ENSG00000182327	ENSG00000182463	ENSG00000182534	ENSG00000182963	ENSG00000182985	ENSG00000183067	ENSG00000183145	ENSG00000183186	ENSG00000183439	ENSG00000183688	ENSG00000183734	ENSG00000183833	ENSG00000184139	ENSG00000184160	ENSG00000184226	ENSG00000184368	ENSG00000184434	ENSG00000184454	ENSG00000184489	ENSG00000184557	ENSG00000184564	ENSG00000184697	ENSG00000184785	ENSG00000184809	ENSG00000184925	ENSG00000184985	ENSG00000185332	ENSG00000185338	ENSG00000185565	ENSG00000185585	ENSG00000185630	ENSG00000185737	ENSG00000185869	ENSG00000185885	ENSG00000186198	ENSG00000186281	ENSG00000186318	ENSG00000186918	ENSG00000187017	ENSG00000187243	ENSG00000187624	ENSG00000187908	ENSG00000187987	ENSG00000188153	ENSG00000188171	ENSG00000188227	ENSG00000188263	ENSG00000188321	ENSG00000188629	ENSG00000189134	ENSG00000196081	ENSG00000196358	ENSG00000196437	ENSG00000196628	ENSG00000196724	ENSG00000196814	ENSG00000196867	ENSG00000197013	ENSG00000197016	ENSG00000197275	ENSG00000197408	ENSG00000197558	ENSG00000197696	ENSG00000197863	ENSG00000197928	ENSG00000197937	ENSG00000198346	ENSG00000198353	ENSG00000198440	ENSG00000198453	ENSG00000198515	ENSG00000198521	ENSG00000198933	ENSG00000204055	ENSG00000204060	ENSG00000204252	ENSG00000204334	ENSG00000204335	ENSG00000204514	ENSG00000204682	ENSG00000204740	ENSG00000204936	ENSG00000204978	ENSG00000205078	ENSG00000205129	ENSG00000205189	ENSG00000205403	ENSG00000205578	ENSG00000205611	ENSG00000205795	ENSG00000205959	ENSG00000205978	ENSG00000212743	ENSG00000212978	ENSG00000213096	ENSG00000213213	ENSG00000213214	ENSG00000213225	ENSG00000214435	ENSG00000214694	ENSG00000214940	ENSG00000215030	ENSG00000215244	ENSG00000218336	ENSG00000221923	ENSG00000222033	ENSG00000223891	ENSG00000224383	ENSG00000224897	ENSG00000224968	ENSG00000225439	ENSG00000225950	ENSG00000227827	ENSG00000228274	ENSG00000228623	ENSG00000229644	ENSG00000229852	ENSG00000229956	ENSG00000230202	ENSG00000230873	ENSG00000231412	ENSG00000231789	ENSG00000232063	ENSG00000232573	ENSG00000232677	ENSG00000233539	ENSG00000234350	ENSG00000234465	ENSG00000234665	ENSG00000235092	ENSG00000235934	ENSG00000236200	ENSG00000236333	ENSG00000236609	ENSG00000237361	ENSG00000237651	ENSG00000237945	ENSG00000238113	ENSG00000240738	ENSG00000240875	ENSG00000241472	ENSG00000241684	ENSG00000242265	ENSG00000242282	ENSG00000242516	ENSG00000242715	ENSG00000242852	ENSG00000243649	ENSG00000244187	ENSG00000244219	ENSG00000246273	ENSG00000246985	ENSG00000247134	ENSG00000247157	ENSG00000247317	ENSG00000248663	ENSG00000248710	ENSG00000249715	ENSG00000249825	ENSG00000249898	ENSG00000250056	ENSG00000250132	ENSG00000250303	ENSG00000250320	ENSG00000250337	ENSG00000250799	ENSG00000251226	ENSG00000251247	ENSG00000251533	ENSG00000253361	ENSG00000254726	ENSG00000255150	ENSG00000256663	ENSG00000256771	ENSG00000257335	ENSG00000257591	ENSG00000257599	ENSG00000257698	ENSG00000258376	ENSG00000258484	ENSG00000258789	ENSG00000259341	ENSG00000261008	ENSG00000261051	ENSG00000261777	ENSG00000262585	ENSG00000262633	ENSG00000263280	ENSG00000264538	ENSG00000266256	ENSG00000267041	ENSG00000267254	ENSG00000267454	ENSG00000269190	ENSG00000269834	ENSG00000270659	ENSG00000272636	ENSG00000272808	ENSG00000272927	ENSG00000273018	ENSG00000273066	ENSG00000273295	ENSG00000273906	ENSG00000274419	ENSG00000274698	ENSG00000275719	ENSG00000275778	ENSG00000275832	ENSG00000276170	ENSG00000276550	ENSG00000277150	ENSG00000277304	ENSG00000278023	ENSG00000278299	ENSG00000278558	ENSG00000278611	ENSG00000279561	ENSG00000279970	ENSG00000280165	ENSG00000280832	ENSG00000282304	ENSG00000283213	ENSG00000283959	ENSG00000284116	ENSG00000284879	ENSG00000285628	ENSG00000286329	ENSG00000286473	ENSG00000287151	ENSG00000287486	ENSG00000287750	ENSG00000288709	ENSG00000288869	ENSG00000288886	ENSG00000288905	ENSG00000288920	ENSG00000289021	ENSG00000289174	ENSG00000289318	ENSG00000289843	ENSG00000289949	ENSG00000290043	ENSG00000290199	ENSG00000290366	ENSG00000290425	ENSG00000290659	ENSG00000290720	ENSG00000290731	ENSG00000290845	ENSG00000291029	ENSG00000291057	ENSG00000291084	ENSG00000291094	ENSG00000291129	ENSG00000291138	ENSG00000291234	ENSG00000291271	ENSG00000291316	ENSG00000293061	ENSG00000293164	ENSG00000293240	ENSG00000293469
adult_T1_enteroid	Genes enriched in adult when compared to trimester 1 human fetal enteroids	ENSG00000002079	ENSG00000002745	ENSG00000003137	ENSG00000005243	ENSG00000005249	ENSG00000005513	ENSG00000005884	ENSG00000006468	ENSG00000006606	ENSG00000008513	ENSG00000011028	ENSG00000011201	ENSG00000013588	ENSG00000016402	ENSG00000016602	ENSG00000019186	ENSG00000019505	ENSG00000019549	ENSG00000021762	ENSG00000023171	ENSG00000024422	ENSG00000026508	ENSG00000026751	ENSG00000029534	ENSG00000031081	ENSG00000041515	ENSG00000042980	ENSG00000047648	ENSG00000048740	ENSG00000049249	ENSG00000057019	ENSG00000058085	ENSG00000058866	ENSG00000059377	ENSG00000060558	ENSG00000064042	ENSG00000064225	ENSG00000064655	ENSG00000064787	ENSG00000064989	ENSG00000065618	ENSG00000067191	ENSG00000067798	ENSG00000069011	ENSG00000069535	ENSG00000069764	ENSG00000069812	ENSG00000070388	ENSG00000070404	ENSG00000072422	ENSG00000072954	ENSG00000073282	ENSG00000073464	ENSG00000073734	ENSG00000073737	ENSG00000073910	ENSG00000074047	ENSG00000074211	ENSG00000074370	ENSG00000074416	ENSG00000075073	ENSG00000075643	ENSG00000076356	ENSG00000077274	ENSG00000078018	ENSG00000078237	ENSG00000079308	ENSG00000080007	ENSG00000080854	ENSG00000081277	ENSG00000082497	ENSG00000082512	ENSG00000083454	ENSG00000083857	ENSG00000084734	ENSG00000085063	ENSG00000086159	ENSG00000086548	ENSG00000087245	ENSG00000087250	ENSG00000087253	ENSG00000087303	ENSG00000087494	ENSG00000087495	ENSG00000087510	ENSG00000088002	ENSG00000088538	ENSG00000088836	ENSG00000089116	ENSG00000089723	ENSG00000090339	ENSG00000091409	ENSG00000091592	ENSG00000091622	ENSG00000092969	ENSG00000094755	ENSG00000095303	ENSG00000095370	ENSG00000095713	ENSG00000095752	ENSG00000099260	ENSG00000099999	ENSG00000100003	ENSG00000100036	ENSG00000100055	ENSG00000100078	ENSG00000100097	ENSG00000100300	ENSG00000100304	ENSG00000100311	ENSG00000100365	ENSG00000100504	ENSG00000100994	ENSG00000101144	ENSG00000101188	ENSG00000101213	ENSG00000101311	ENSG00000101342	ENSG00000101384	ENSG00000102109	ENSG00000102452	ENSG00000102854	ENSG00000102878	ENSG00000103355	ENSG00000103888	ENSG00000104267	ENSG00000104324	ENSG00000104327	ENSG00000104371	ENSG00000104490	ENSG00000104783	ENSG00000104903	ENSG00000105492	ENSG00000105499	ENSG00000105711	ENSG00000105877	ENSG00000105971	ENSG00000105974	ENSG00000105976	ENSG00000106123	ENSG00000106178	ENSG00000106236	ENSG00000106366	ENSG00000106538	ENSG00000106560	ENSG00000106714	ENSG00000106992	ENSG00000107719	ENSG00000107731	ENSG00000107742	ENSG00000107959	ENSG00000107960	ENSG00000108352	ENSG00000108602	ENSG00000109255	ENSG00000109511	ENSG00000110092	ENSG00000110195	ENSG00000110375	ENSG00000110427	ENSG00000110446	ENSG00000110888	ENSG00000111181	ENSG00000111199	ENSG00000111319	ENSG00000111335	ENSG00000111344	ENSG00000111432	ENSG00000111700	ENSG00000111860	ENSG00000111981	ENSG00000112183	ENSG00000112276	ENSG00000112299	ENSG00000112303	ENSG00000112559	ENSG00000113269	ENSG00000113319	ENSG00000113739	ENSG00000114115	ENSG00000114378	ENSG00000114450	ENSG00000114631	ENSG00000114638	ENSG00000114656	ENSG00000114771	ENSG00000115112	ENSG00000115221	ENSG00000115226	ENSG00000115355	ENSG00000115386	ENSG00000115507	ENSG00000115590	ENSG00000115598	ENSG00000115616	ENSG00000115648	ENSG00000116396	ENSG00000116991	ENSG00000117400	ENSG00000117407	ENSG00000117472	ENSG00000117525	ENSG00000117983	ENSG00000118194	ENSG00000118257	ENSG00000118523	ENSG00000119042	ENSG00000119681	ENSG00000119771	ENSG00000120055	ENSG00000120149	ENSG00000120875	ENSG00000121207	ENSG00000121552	ENSG00000122547	ENSG00000122711	ENSG00000123095	ENSG00000123453	ENSG00000123700	ENSG00000123843	ENSG00000124102	ENSG00000124107	ENSG00000124143	ENSG00000124191	ENSG00000124215	ENSG00000124225	ENSG00000124233	ENSG00000124256	ENSG00000124466	ENSG00000124882	ENSG00000125285	ENSG00000125384	ENSG00000125657	ENSG00000125726	ENSG00000125910	ENSG00000126583	ENSG00000127124	ENSG00000127528	ENSG00000127603	ENSG00000128165	ENSG00000128203	ENSG00000128242	ENSG00000128266	ENSG00000128274	ENSG00000128284	ENSG00000128510	ENSG00000128564	ENSG00000128578	ENSG00000129451	ENSG00000129455	ENSG00000129595	ENSG00000130038	ENSG00000130303	ENSG00000130477	ENSG00000130487	ENSG00000130508	ENSG00000130649	ENSG00000130720	ENSG00000131015	ENSG00000131196	ENSG00000131203	ENSG00000131233	ENSG00000131620	ENSG00000131711	ENSG00000131730	ENSG00000131746	ENSG00000131831	ENSG00000131969	ENSG00000132464	ENSG00000132470	ENSG00000132481	ENSG00000132561	ENSG00000132911	ENSG00000133067	ENSG00000133101	ENSG00000133321	ENSG00000133328	ENSG00000133488	ENSG00000133710	ENSG00000134193	ENSG00000134398	ENSG00000134531	ENSG00000134548	ENSG00000134757	ENSG00000134775	ENSG00000134827	ENSG00000134873	ENSG00000134874	ENSG00000134962	ENSG00000135046	ENSG00000135074	ENSG00000135114	ENSG00000135253	ENSG00000135299	ENSG00000135318	ENSG00000135324	ENSG00000135333	ENSG00000135363	ENSG00000135374	ENSG00000135406	ENSG00000135407	ENSG00000135472	ENSG00000135480	ENSG00000135604	ENSG00000135702	ENSG00000135722	ENSG00000135838	ENSG00000135914	ENSG00000135919	ENSG00000135960	ENSG00000136010	ENSG00000136040	ENSG00000136155	ENSG00000136514	ENSG00000136542	ENSG00000136689	ENSG00000136928	ENSG00000137033	ENSG00000137203	ENSG00000137251	ENSG00000137273	ENSG00000137331	ENSG00000137440	ENSG00000137648	ENSG00000137673	ENSG00000137699	ENSG00000137709	ENSG00000137860	ENSG00000137959	ENSG00000137965	ENSG00000138028	ENSG00000138100	ENSG00000138119	ENSG00000138131	ENSG00000138185	ENSG00000138311	ENSG00000138316	ENSG00000138448	ENSG00000138622	ENSG00000138646	ENSG00000138678	ENSG00000138685	ENSG00000138821	ENSG00000139278	ENSG00000139318	ENSG00000139626	ENSG00000139793	ENSG00000139988	ENSG00000140022	ENSG00000140030	ENSG00000140297	ENSG00000140379	ENSG00000140526	ENSG00000140853	ENSG00000141485	ENSG00000141527	ENSG00000141622	ENSG00000141753	ENSG00000141905	ENSG00000141968	ENSG00000142227	ENSG00000142606	ENSG00000142619	ENSG00000142623	ENSG00000142627	ENSG00000142669	ENSG00000142910	ENSG00000143028	ENSG00000143248	ENSG00000143333	ENSG00000143365	ENSG00000143369	ENSG00000143507	ENSG00000143867	ENSG00000144596	ENSG00000144821	ENSG00000144824	ENSG00000144834	ENSG00000145335	ENSG00000145911	ENSG00000145990	ENSG00000146054	ENSG00000146070	ENSG00000146477	ENSG00000146674	ENSG00000146678	ENSG00000147003	ENSG00000147065	ENSG00000147206	ENSG00000147394	ENSG00000147689	ENSG00000147883	ENSG00000147889	ENSG00000148053	ENSG00000148344	ENSG00000148357	ENSG00000148516	ENSG00000148655	ENSG00000148671	ENSG00000148677	ENSG00000149043	ENSG00000149527	ENSG00000150510	ENSG00000150627	ENSG00000151012	ENSG00000151014	ENSG00000151067	ENSG00000151136	ENSG00000151364	ENSG00000151689	ENSG00000151962	ENSG00000152056	ENSG00000152315	ENSG00000152422	ENSG00000152503	ENSG00000152689	ENSG00000152784	ENSG00000153029	ENSG00000153064	ENSG00000153292	ENSG00000153531	ENSG00000153956	ENSG00000154016	ENSG00000154127	ENSG00000154217	ENSG00000154655	ENSG00000154764	ENSG00000154783	ENSG00000155066	ENSG00000155093	ENSG00000155918	ENSG00000156413	ENSG00000156427	ENSG00000157064	ENSG00000157150	ENSG00000157152	ENSG00000157193	ENSG00000157306	ENSG00000157388	ENSG00000157445	ENSG00000157470	ENSG00000157693	ENSG00000157927	ENSG00000158186	ENSG00000158315	ENSG00000158467	ENSG00000158473	ENSG00000158486	ENSG00000158715	ENSG00000158825	ENSG00000158828	ENSG00000159363	ENSG00000159640	ENSG00000159674	ENSG00000159784	ENSG00000160181	ENSG00000160182	ENSG00000160221	ENSG00000160255	ENSG00000160401	ENSG00000160471	ENSG00000160796	ENSG00000160862	ENSG00000160870	ENSG00000160951	ENSG00000161638	ENSG00000161642	ENSG00000161647	ENSG00000161653	ENSG00000161714	ENSG00000161798	ENSG00000162078	ENSG00000162344	ENSG00000162366	ENSG00000162482	ENSG00000162520	ENSG00000162571	ENSG00000162779	ENSG00000162804	ENSG00000162849	ENSG00000162896	ENSG00000163071	ENSG00000163235	ENSG00000163283	ENSG00000163286	ENSG00000163331	ENSG00000163378	ENSG00000163449	ENSG00000163513	ENSG00000163565	ENSG00000163618	ENSG00000163736	ENSG00000163947	ENSG00000163993	ENSG00000163995	ENSG00000164038	ENSG00000164070	ENSG00000164078	ENSG00000164082	ENSG00000164128	ENSG00000164171	ENSG00000164237	ENSG00000164400	ENSG00000164520	ENSG00000164627	ENSG00000164850	ENSG00000164877	ENSG00000165023	ENSG00000165072	ENSG00000165140	ENSG00000165376	ENSG00000165757	ENSG00000165807	ENSG00000165810	ENSG00000165949	ENSG00000166086	ENSG00000166106	ENSG00000166206	ENSG00000166391	ENSG00000166394	ENSG00000166396	ENSG00000166401	ENSG00000166473	ENSG00000166546	ENSG00000166592	ENSG00000166670	ENSG00000166780	ENSG00000166813	ENSG00000166816	ENSG00000166823	ENSG00000166979	ENSG00000167080	ENSG00000167114	ENSG00000167165	ENSG00000167656	ENSG00000167703	ENSG00000167741	ENSG00000167749	ENSG00000167754	ENSG00000167755	ENSG00000167757	ENSG00000167759	ENSG00000167779	ENSG00000167972	ENSG00000168032	ENSG00000168071	ENSG00000168077	ENSG00000168135	ENSG00000168389	ENSG00000168497	ENSG00000168658	ENSG00000168675	ENSG00000168824	ENSG00000168907	ENSG00000169035	ENSG00000169129	ENSG00000169213	ENSG00000169220	ENSG00000169245	ENSG00000169248	ENSG00000169302	ENSG00000169436	ENSG00000169583	ENSG00000169604	ENSG00000170006	ENSG00000170044	ENSG00000170075	ENSG00000170214	ENSG00000170458	ENSG00000170537	ENSG00000170681	ENSG00000170743	ENSG00000170775	ENSG00000170786	ENSG00000170873	ENSG00000170955	ENSG00000171056	ENSG00000171116	ENSG00000171124	ENSG00000171208	ENSG00000171223	ENSG00000171310	ENSG00000171346	ENSG00000171368	ENSG00000171401	ENSG00000171433	ENSG00000171444	ENSG00000171786	ENSG00000171840	ENSG00000171903	ENSG00000172023	ENSG00000172137	ENSG00000172183	ENSG00000172201	ENSG00000172260	ENSG00000172348	ENSG00000172594	ENSG00000172667	ENSG00000172817	ENSG00000172819	ENSG00000172828	ENSG00000172927	ENSG00000172965	ENSG00000173080	ENSG00000173156	ENSG00000173210	ENSG00000173227	ENSG00000173237	ENSG00000173267	ENSG00000173338	ENSG00000173442	ENSG00000173482	ENSG00000173557	ENSG00000173559	ENSG00000173805	ENSG00000173846	ENSG00000173898	ENSG00000174028	ENSG00000174099	ENSG00000174125	ENSG00000174130	ENSG00000174171	ENSG00000174564	ENSG00000174791	ENSG00000174844	ENSG00000175040	ENSG00000175315	ENSG00000175344	ENSG00000175416	ENSG00000175445	ENSG00000175505	ENSG00000175544	ENSG00000175556	ENSG00000175591	ENSG00000175592	ENSG00000175793	ENSG00000175920	ENSG00000175984	ENSG00000176014	ENSG00000176153	ENSG00000176399	ENSG00000176490	ENSG00000176641	ENSG00000176678	ENSG00000176692	ENSG00000176697	ENSG00000176842	ENSG00000176903	ENSG00000177283	ENSG00000177409	ENSG00000177494	ENSG00000177508	ENSG00000177679	ENSG00000177685	ENSG00000177875	ENSG00000178038	ENSG00000178209	ENSG00000178462	ENSG00000178726	ENSG00000178750	ENSG00000179148	ENSG00000179388	ENSG00000179546	ENSG00000179674	ENSG00000179820	ENSG00000179869	ENSG00000180015	ENSG00000180066	ENSG00000180071	ENSG00000180113	ENSG00000180251	ENSG00000180535	ENSG00000180574	ENSG00000180596	ENSG00000180861	ENSG00000181019	ENSG00000181381	ENSG00000181392	ENSG00000181649	ENSG00000181830	ENSG00000182022	ENSG00000182580	ENSG00000182718	ENSG00000182809	ENSG00000182853	ENSG00000183032	ENSG00000183114	ENSG00000183317	ENSG00000183570	ENSG00000183604	ENSG00000183691	ENSG00000183722	ENSG00000183780	ENSG00000183844	ENSG00000183914	ENSG00000183960	ENSG00000184254	ENSG00000184343	ENSG00000184347	ENSG00000184515	ENSG00000184584	ENSG00000184828	ENSG00000184845	ENSG00000184956	ENSG00000184995	ENSG00000185201	ENSG00000185304	ENSG00000185306	ENSG00000185467	ENSG00000185479	ENSG00000185518	ENSG00000185567	ENSG00000185607	ENSG00000185615	ENSG00000185633	ENSG00000185634	ENSG00000185652	ENSG00000185745	ENSG00000185862	ENSG00000185864	ENSG00000185942	ENSG00000185955	ENSG00000185989	ENSG00000186086	ENSG00000186115	ENSG00000186204	ENSG00000186529	ENSG00000186577	ENSG00000186594	ENSG00000186648	ENSG00000186684	ENSG00000186710	ENSG00000186832	ENSG00000186847	ENSG00000186897	ENSG00000187094	ENSG00000187098	ENSG00000187193	ENSG00000187583	ENSG00000187627	ENSG00000187678	ENSG00000187715	ENSG00000187800	ENSG00000188004	ENSG00000188015	ENSG00000188037	ENSG00000188039	ENSG00000188042	ENSG00000188064	ENSG00000188293	ENSG00000188385	ENSG00000188452	ENSG00000188487	ENSG00000188488	ENSG00000188505	ENSG00000188549	ENSG00000188573	ENSG00000188613	ENSG00000188643	ENSG00000188910	ENSG00000188921	ENSG00000188959	ENSG00000189052	ENSG00000189334	ENSG00000189350	ENSG00000189433	ENSG00000196074	ENSG00000196136	ENSG00000196139	ENSG00000196154	ENSG00000196228	ENSG00000196427	ENSG00000196503	ENSG00000196611	ENSG00000196639	ENSG00000196754	ENSG00000196923	ENSG00000196937	ENSG00000197046	ENSG00000197085	ENSG00000197106	ENSG00000197182	ENSG00000197191	ENSG00000197467	ENSG00000197506	ENSG00000197520	ENSG00000197587	ENSG00000197632	ENSG00000197635	ENSG00000197956	ENSG00000198064	ENSG00000198074	ENSG00000198099	ENSG00000198203	ENSG00000198535	ENSG00000198542	ENSG00000198574	ENSG00000198643	ENSG00000198734	ENSG00000198753	ENSG00000198756	ENSG00000198788	ENSG00000198807	ENSG00000198832	ENSG00000198915	ENSG00000198959	ENSG00000203666	ENSG00000203709	ENSG00000203797	ENSG00000203907	ENSG00000203985	ENSG00000204103	ENSG00000204421	ENSG00000204516	ENSG00000204528	ENSG00000204531	ENSG00000204540	ENSG00000204542	ENSG00000204618	ENSG00000204642	ENSG00000204681	ENSG00000204866	ENSG00000204869	ENSG00000204876	ENSG00000205038	ENSG00000205362	ENSG00000205413	ENSG00000205502	ENSG00000205683	ENSG00000205922	ENSG00000206075	ENSG00000206195	ENSG00000206337	ENSG00000206344	ENSG00000211445	ENSG00000211454	ENSG00000211772	ENSG00000212724	ENSG00000213412	ENSG00000213689	ENSG00000213753	ENSG00000213853	ENSG00000213886	ENSG00000213949	ENSG00000214106	ENSG00000214145	ENSG00000214376	ENSG00000214491	ENSG00000214548	ENSG00000214814	ENSG00000215018	ENSG00000215182	ENSG00000215458	ENSG00000215769	ENSG00000219438	ENSG00000222001	ENSG00000222009	ENSG00000223403	ENSG00000223617	ENSG00000224186	ENSG00000224259	ENSG00000224511	ENSG00000224621	ENSG00000224635	ENSG00000224950	ENSG00000225269	ENSG00000225339	ENSG00000226051	ENSG00000226232	ENSG00000227039	ENSG00000227373	ENSG00000227695	ENSG00000228037	ENSG00000228705	ENSG00000228709	ENSG00000229656	ENSG00000230438	ENSG00000230587	ENSG00000230882	ENSG00000231064	ENSG00000231298	ENSG00000231711	ENSG00000231721	ENSG00000231806	ENSG00000231826	ENSG00000231991	ENSG00000232237	ENSG00000232415	ENSG00000232533	ENSG00000232756	ENSG00000232774	ENSG00000232803	ENSG00000232931	ENSG00000233087	ENSG00000233217	ENSG00000233589	ENSG00000233610	ENSG00000233695	ENSG00000234380	ENSG00000234745	ENSG00000234949	ENSG00000235142	ENSG00000235269	ENSG00000235750	ENSG00000235899	ENSG00000236008	ENSG00000236039	ENSG00000236397	ENSG00000236751	ENSG00000237187	ENSG00000237491	ENSG00000237807	ENSG00000238035	ENSG00000238045	ENSG00000238142	ENSG00000240184	ENSG00000240476	ENSG00000240498	ENSG00000240541	ENSG00000240694	ENSG00000241119	ENSG00000241186	ENSG00000241322	ENSG00000241635	ENSG00000241697	ENSG00000241945	ENSG00000241990	ENSG00000242173	ENSG00000242515	ENSG00000242732	ENSG00000243056	ENSG00000243289	ENSG00000243509	ENSG00000243629	ENSG00000244122	ENSG00000244242	ENSG00000244405	ENSG00000244474	ENSG00000245694	ENSG00000246228	ENSG00000246596	ENSG00000246922	ENSG00000247011	ENSG00000247679	ENSG00000248323	ENSG00000248596	ENSG00000248810	ENSG00000248890	ENSG00000248905	ENSG00000249923	ENSG00000249992	ENSG00000250072	ENSG00000250138	ENSG00000250266	ENSG00000250575	ENSG00000250608	ENSG00000250644	ENSG00000250742	ENSG00000251138	ENSG00000251191	ENSG00000251493	ENSG00000251537	ENSG00000253227	ENSG00000253389	ENSG00000253598	ENSG00000253731	ENSG00000253797	ENSG00000253873	ENSG00000254154	ENSG00000254166	ENSG00000254363	ENSG00000254550	ENSG00000254614	ENSG00000254872	ENSG00000255026	ENSG00000255202	ENSG00000255474	ENSG00000255545	ENSG00000255750	ENSG00000255874	ENSG00000256235	ENSG00000256576	ENSG00000256940	ENSG00000256969	ENSG00000257176	ENSG00000257497	ENSG00000257524	ENSG00000257588	ENSG00000257671	ENSG00000258210	ENSG00000258498	ENSG00000258689	ENSG00000258727	ENSG00000259207	ENSG00000259230	ENSG00000259345	ENSG00000259674	ENSG00000259803	ENSG00000259933	ENSG00000260092	ENSG00000260306	ENSG00000260328	ENSG00000260401	ENSG00000260528	ENSG00000260641	ENSG00000260807	ENSG00000260877	ENSG00000260944	ENSG00000260996	ENSG00000261220	ENSG00000261266	ENSG00000261468	ENSG00000261488	ENSG00000261659	ENSG00000261804	ENSG00000261934	ENSG00000261997	ENSG00000262188	ENSG00000262406	ENSG00000262528	ENSG00000262655	ENSG00000262714	ENSG00000263429	ENSG00000263535	ENSG00000263647	ENSG00000264717	ENSG00000265485	ENSG00000265690	ENSG00000266094	ENSG00000266820	ENSG00000266918	ENSG00000267056	ENSG00000267365	ENSG00000267397	ENSG00000267422	ENSG00000267493	ENSG00000267519	ENSG00000267706	ENSG00000267750	ENSG00000267801	ENSG00000267838	ENSG00000267879	ENSG00000268621	ENSG00000268628	ENSG00000269403	ENSG00000269680	ENSG00000269940	ENSG00000270127	ENSG00000270419	ENSG00000270574	ENSG00000271225	ENSG00000271447	ENSG00000271503	ENSG00000271601	ENSG00000271880	ENSG00000272031	ENSG00000272084	ENSG00000272505	ENSG00000272512	ENSG00000273026	ENSG00000273079	ENSG00000273132	ENSG00000273151	ENSG00000273213	ENSG00000273259	ENSG00000273297	ENSG00000273449	ENSG00000273565	ENSG00000273760	ENSG00000273802	ENSG00000274414	ENSG00000274750	ENSG00000274849	ENSG00000275389	ENSG00000275620	ENSG00000275882	ENSG00000275894	ENSG00000276600	ENSG00000276851	ENSG00000278035	ENSG00000278192	ENSG00000278341	ENSG00000278709	ENSG00000278771	ENSG00000278912	ENSG00000278921	ENSG00000279265	ENSG00000279423	ENSG00000279670	ENSG00000279747	ENSG00000279759	ENSG00000279789	ENSG00000279801	ENSG00000279806	ENSG00000279821	ENSG00000280027	ENSG00000280032	ENSG00000280047	ENSG00000280138	ENSG00000280152	ENSG00000280202	ENSG00000280279	ENSG00000280604	ENSG00000280693	ENSG00000280734	ENSG00000281207	ENSG00000281404	ENSG00000281991	ENSG00000282408	ENSG00000282416	ENSG00000282508	ENSG00000282851	ENSG00000282988	ENSG00000283199	ENSG00000283265	ENSG00000283633	ENSG00000284505	ENSG00000284638	ENSG00000284797	ENSG00000284969	ENSG00000285294	ENSG00000285517	ENSG00000285867	ENSG00000285906	ENSG00000285933	ENSG00000286010	ENSG00000286207	ENSG00000286381	ENSG00000286619	ENSG00000286722	ENSG00000286989	ENSG00000287005	ENSG00000287263	ENSG00000287709	ENSG00000287839	ENSG00000287906	ENSG00000287929	ENSG00000288062	ENSG00000288271	ENSG00000288534	ENSG00000288587	ENSG00000288702	ENSG00000288710	ENSG00000288736	ENSG00000289003	ENSG00000289261	ENSG00000289339	ENSG00000289579	ENSG00000289731	ENSG00000290002	ENSG00000290041	ENSG00000290718	ENSG00000290786	ENSG00000290794	ENSG00000290808	ENSG00000290861	ENSG00000290862	ENSG00000290907	ENSG00000290937	ENSG00000291050	ENSG00000291076	ENSG00000291077	ENSG00000291083	ENSG00000291123	ENSG00000291142	ENSG00000291156	ENSG00000291168	ENSG00000291180	ENSG00000292986	ENSG00000293106	ENSG00000293155	ENSG00000293278	ENSG00000293305	ENSG00000293420	ENSG00000293432	ENSG00000293444	ENSG00000293471	ENSG00000293477	ENSG00000293560
adult_T2_enteroid	Genes enriched in adult when compared to trimester 2 human fetal enteroids	ENSG00000002079	ENSG00000002745	ENSG00000003137	ENSG00000005243	ENSG00000006606	ENSG00000007216	ENSG00000009765	ENSG00000011028	ENSG00000011083	ENSG00000011201	ENSG00000016402	ENSG00000016602	ENSG00000019186	ENSG00000019505	ENSG00000020633	ENSG00000021488	ENSG00000023171	ENSG00000023839	ENSG00000026508	ENSG00000029534	ENSG00000031081	ENSG00000048740	ENSG00000049249	ENSG00000057019	ENSG00000058085	ENSG00000058866	ENSG00000059377	ENSG00000060558	ENSG00000064042	ENSG00000064655	ENSG00000064787	ENSG00000065618	ENSG00000067798	ENSG00000069482	ENSG00000069764	ENSG00000069812	ENSG00000070388	ENSG00000070404	ENSG00000072786	ENSG00000072954	ENSG00000073282	ENSG00000073464	ENSG00000073734	ENSG00000073910	ENSG00000074047	ENSG00000074211	ENSG00000074276	ENSG00000074370	ENSG00000075043	ENSG00000075073	ENSG00000076344	ENSG00000077274	ENSG00000078237	ENSG00000079337	ENSG00000080007	ENSG00000080573	ENSG00000080854	ENSG00000081277	ENSG00000082397	ENSG00000083454	ENSG00000083857	ENSG00000084734	ENSG00000087245	ENSG00000087253	ENSG00000087303	ENSG00000087494	ENSG00000087495	ENSG00000087510	ENSG00000088538	ENSG00000089723	ENSG00000090339	ENSG00000091138	ENSG00000091592	ENSG00000091622	ENSG00000091879	ENSG00000094755	ENSG00000095303	ENSG00000095713	ENSG00000095752	ENSG00000099260	ENSG00000100036	ENSG00000100055	ENSG00000100078	ENSG00000100097	ENSG00000100311	ENSG00000100365	ENSG00000100490	ENSG00000100994	ENSG00000101213	ENSG00000101311	ENSG00000101342	ENSG00000101384	ENSG00000102109	ENSG00000102174	ENSG00000102445	ENSG00000102452	ENSG00000102854	ENSG00000103355	ENSG00000103888	ENSG00000104267	ENSG00000104324	ENSG00000104327	ENSG00000104361	ENSG00000104371	ENSG00000104490	ENSG00000104537	ENSG00000104783	ENSG00000104826	ENSG00000104827	ENSG00000104903	ENSG00000105371	ENSG00000105499	ENSG00000105641	ENSG00000105711	ENSG00000105971	ENSG00000105974	ENSG00000106123	ENSG00000106178	ENSG00000106236	ENSG00000106258	ENSG00000106366	ENSG00000106560	ENSG00000106992	ENSG00000107719	ENSG00000107742	ENSG00000107984	ENSG00000108242	ENSG00000108448	ENSG00000108551	ENSG00000108602	ENSG00000108622	ENSG00000109099	ENSG00000109511	ENSG00000109667	ENSG00000110092	ENSG00000110195	ENSG00000110375	ENSG00000110446	ENSG00000111181	ENSG00000111199	ENSG00000111335	ENSG00000111344	ENSG00000111432	ENSG00000111700	ENSG00000111860	ENSG00000111863	ENSG00000112183	ENSG00000112276	ENSG00000112299	ENSG00000112303	ENSG00000112531	ENSG00000112559	ENSG00000112619	ENSG00000113269	ENSG00000113319	ENSG00000113722	ENSG00000113739	ENSG00000114378	ENSG00000114656	ENSG00000114771	ENSG00000115041	ENSG00000115112	ENSG00000115590	ENSG00000115616	ENSG00000115648	ENSG00000117407	ENSG00000117525	ENSG00000118194	ENSG00000118257	ENSG00000118271	ENSG00000118523	ENSG00000118777	ENSG00000119042	ENSG00000119283	ENSG00000119681	ENSG00000119771	ENSG00000120885	ENSG00000121207	ENSG00000121552	ENSG00000121797	ENSG00000122591	ENSG00000122711	ENSG00000122863	ENSG00000123095	ENSG00000123453	ENSG00000123700	ENSG00000123836	ENSG00000123843	ENSG00000124102	ENSG00000124191	ENSG00000124233	ENSG00000125144	ENSG00000125384	ENSG00000125657	ENSG00000125726	ENSG00000125869	ENSG00000125910	ENSG00000126709	ENSG00000126882	ENSG00000127528	ENSG00000127603	ENSG00000128266	ENSG00000128274	ENSG00000128284	ENSG00000128298	ENSG00000128510	ENSG00000128564	ENSG00000129451	ENSG00000129538	ENSG00000129990	ENSG00000130038	ENSG00000130303	ENSG00000130477	ENSG00000130487	ENSG00000130508	ENSG00000130649	ENSG00000130720	ENSG00000130775	ENSG00000131015	ENSG00000131203	ENSG00000131233	ENSG00000131711	ENSG00000131730	ENSG00000131746	ENSG00000131831	ENSG00000131969	ENSG00000132204	ENSG00000132464	ENSG00000132561	ENSG00000132911	ENSG00000133067	ENSG00000133101	ENSG00000133321	ENSG00000133328	ENSG00000133488	ENSG00000133710	ENSG00000134193	ENSG00000134548	ENSG00000134757	ENSG00000134775	ENSG00000134827	ENSG00000135046	ENSG00000135074	ENSG00000135114	ENSG00000135253	ENSG00000135318	ENSG00000135324	ENSG00000135333	ENSG00000135363	ENSG00000135406	ENSG00000135472	ENSG00000135480	ENSG00000135604	ENSG00000135636	ENSG00000135702	ENSG00000135914	ENSG00000135919	ENSG00000135960	ENSG00000136010	ENSG00000136040	ENSG00000136155	ENSG00000136542	ENSG00000136689	ENSG00000137033	ENSG00000137203	ENSG00000137251	ENSG00000137273	ENSG00000137440	ENSG00000137571	ENSG00000137699	ENSG00000137709	ENSG00000137860	ENSG00000137877	ENSG00000137959	ENSG00000137965	ENSG00000137968	ENSG00000138028	ENSG00000138079	ENSG00000138131	ENSG00000138185	ENSG00000138311	ENSG00000138622	ENSG00000138623	ENSG00000138646	ENSG00000138678	ENSG00000138685	ENSG00000139278	ENSG00000139318	ENSG00000139329	ENSG00000139508	ENSG00000139626	ENSG00000139988	ENSG00000140030	ENSG00000140470	ENSG00000140526	ENSG00000140853	ENSG00000141485	ENSG00000141527	ENSG00000141622	ENSG00000141753	ENSG00000142484	ENSG00000142606	ENSG00000142619	ENSG00000142623	ENSG00000142627	ENSG00000142910	ENSG00000143028	ENSG00000143248	ENSG00000143333	ENSG00000143365	ENSG00000143369	ENSG00000144596	ENSG00000144821	ENSG00000144824	ENSG00000144834	ENSG00000145990	ENSG00000146054	ENSG00000146070	ENSG00000146192	ENSG00000146477	ENSG00000146678	ENSG00000147003	ENSG00000147065	ENSG00000147206	ENSG00000147689	ENSG00000147883	ENSG00000147889	ENSG00000148344	ENSG00000148357	ENSG00000148516	ENSG00000148655	ENSG00000148671	ENSG00000148677	ENSG00000149633	ENSG00000150510	ENSG00000150627	ENSG00000151014	ENSG00000151067	ENSG00000151136	ENSG00000151364	ENSG00000151689	ENSG00000152422	ENSG00000152503	ENSG00000152689	ENSG00000152784	ENSG00000153029	ENSG00000153531	ENSG00000154016	ENSG00000154127	ENSG00000154655	ENSG00000154764	ENSG00000154783	ENSG00000155066	ENSG00000155093	ENSG00000155918	ENSG00000155980	ENSG00000156006	ENSG00000156413	ENSG00000156427	ENSG00000157064	ENSG00000157152	ENSG00000157445	ENSG00000157470	ENSG00000157570	ENSG00000158125	ENSG00000158186	ENSG00000158220	ENSG00000158315	ENSG00000158473	ENSG00000158486	ENSG00000158825	ENSG00000159363	ENSG00000159640	ENSG00000159674	ENSG00000159784	ENSG00000160233	ENSG00000160255	ENSG00000160471	ENSG00000160796	ENSG00000160862	ENSG00000160868	ENSG00000160870	ENSG00000161642	ENSG00000161647	ENSG00000161714	ENSG00000161798	ENSG00000162078	ENSG00000162344	ENSG00000162482	ENSG00000162733	ENSG00000162849	ENSG00000162896	ENSG00000162949	ENSG00000162989	ENSG00000163072	ENSG00000163283	ENSG00000163286	ENSG00000163331	ENSG00000163393	ENSG00000163449	ENSG00000163513	ENSG00000163618	ENSG00000163736	ENSG00000163803	ENSG00000163995	ENSG00000164128	ENSG00000164171	ENSG00000164237	ENSG00000164308	ENSG00000164400	ENSG00000164520	ENSG00000164761	ENSG00000164764	ENSG00000164850	ENSG00000164877	ENSG00000165072	ENSG00000165140	ENSG00000165757	ENSG00000165807	ENSG00000165810	ENSG00000165949	ENSG00000166086	ENSG00000166106	ENSG00000166206	ENSG00000166268	ENSG00000166391	ENSG00000166396	ENSG00000166401	ENSG00000166473	ENSG00000166546	ENSG00000166589	ENSG00000166780	ENSG00000166813	ENSG00000166816	ENSG00000166866	ENSG00000167077	ENSG00000167080	ENSG00000167117	ENSG00000167165	ENSG00000167588	ENSG00000167656	ENSG00000167703	ENSG00000167749	ENSG00000167754	ENSG00000167755	ENSG00000167757	ENSG00000167759	ENSG00000167767	ENSG00000167779	ENSG00000167972	ENSG00000168004	ENSG00000168032	ENSG00000168071	ENSG00000168135	ENSG00000168306	ENSG00000168490	ENSG00000168497	ENSG00000168631	ENSG00000168675	ENSG00000168824	ENSG00000168993	ENSG00000169026	ENSG00000169035	ENSG00000169067	ENSG00000169129	ENSG00000169220	ENSG00000169245	ENSG00000169248	ENSG00000169282	ENSG00000169436	ENSG00000170044	ENSG00000170214	ENSG00000170458	ENSG00000170537	ENSG00000170667	ENSG00000170681	ENSG00000170743	ENSG00000170775	ENSG00000170786	ENSG00000170873	ENSG00000170955	ENSG00000171056	ENSG00000171124	ENSG00000171246	ENSG00000171346	ENSG00000171368	ENSG00000171401	ENSG00000171444	ENSG00000171551	ENSG00000171786	ENSG00000171798	ENSG00000171840	ENSG00000171903	ENSG00000172137	ENSG00000172201	ENSG00000172817	ENSG00000172828	ENSG00000172927	ENSG00000173080	ENSG00000173156	ENSG00000173210	ENSG00000173227	ENSG00000173237	ENSG00000173267	ENSG00000173482	ENSG00000173805	ENSG00000173846	ENSG00000173898	ENSG00000173926	ENSG00000174028	ENSG00000174099	ENSG00000174125	ENSG00000174130	ENSG00000174171	ENSG00000174844	ENSG00000175040	ENSG00000175315	ENSG00000175416	ENSG00000175445	ENSG00000175505	ENSG00000175544	ENSG00000175556	ENSG00000175591	ENSG00000175592	ENSG00000175793	ENSG00000175920	ENSG00000176046	ENSG00000176490	ENSG00000176533	ENSG00000176641	ENSG00000176678	ENSG00000176697	ENSG00000176842	ENSG00000176907	ENSG00000177283	ENSG00000177409	ENSG00000177469	ENSG00000177494	ENSG00000177508	ENSG00000177599	ENSG00000177875	ENSG00000178033	ENSG00000178038	ENSG00000178209	ENSG00000178404	ENSG00000178462	ENSG00000178573	ENSG00000178750	ENSG00000179057	ENSG00000179388	ENSG00000179674	ENSG00000179820	ENSG00000179869	ENSG00000180061	ENSG00000180066	ENSG00000180251	ENSG00000180347	ENSG00000180535	ENSG00000180596	ENSG00000181019	ENSG00000181649	ENSG00000182308	ENSG00000182580	ENSG00000182809	ENSG00000182912	ENSG00000182938	ENSG00000183273	ENSG00000183570	ENSG00000183604	ENSG00000183691	ENSG00000183722	ENSG00000183780	ENSG00000183793	ENSG00000183844	ENSG00000183914	ENSG00000183960	ENSG00000184254	ENSG00000184343	ENSG00000184347	ENSG00000184515	ENSG00000184584	ENSG00000184613	ENSG00000184956	ENSG00000184979	ENSG00000185304	ENSG00000185306	ENSG00000185467	ENSG00000185479	ENSG00000185518	ENSG00000185567	ENSG00000185615	ENSG00000185633	ENSG00000185634	ENSG00000185652	ENSG00000185862	ENSG00000185955	ENSG00000186086	ENSG00000186115	ENSG00000186204	ENSG00000186472	ENSG00000186529	ENSG00000186577	ENSG00000186594	ENSG00000186684	ENSG00000186710	ENSG00000186832	ENSG00000186847	ENSG00000187094	ENSG00000187098	ENSG00000187583	ENSG00000187627	ENSG00000187678	ENSG00000187715	ENSG00000187730	ENSG00000187800	ENSG00000188001	ENSG00000188015	ENSG00000188037	ENSG00000188039	ENSG00000188293	ENSG00000188452	ENSG00000188487	ENSG00000188488	ENSG00000188505	ENSG00000188549	ENSG00000188573	ENSG00000188613	ENSG00000188921	ENSG00000189052	ENSG00000189350	ENSG00000196139	ENSG00000196154	ENSG00000196196	ENSG00000196228	ENSG00000196503	ENSG00000196611	ENSG00000196639	ENSG00000196754	ENSG00000196917	ENSG00000196923	ENSG00000196937	ENSG00000197046	ENSG00000197085	ENSG00000197106	ENSG00000197182	ENSG00000197191	ENSG00000197467	ENSG00000197520	ENSG00000197587	ENSG00000197632	ENSG00000197635	ENSG00000197728	ENSG00000197943	ENSG00000198053	ENSG00000198074	ENSG00000198099	ENSG00000198106	ENSG00000198208	ENSG00000198535	ENSG00000198542	ENSG00000198574	ENSG00000198643	ENSG00000198734	ENSG00000198753	ENSG00000198754	ENSG00000198756	ENSG00000198788	ENSG00000198807	ENSG00000198832	ENSG00000198915	ENSG00000203709	ENSG00000203797	ENSG00000203907	ENSG00000204103	ENSG00000204172	ENSG00000204516	ENSG00000204540	ENSG00000204542	ENSG00000204866	ENSG00000204876	ENSG00000205038	ENSG00000205362	ENSG00000205502	ENSG00000206075	ENSG00000206195	ENSG00000206337	ENSG00000211454	ENSG00000211772	ENSG00000212724	ENSG00000213412	ENSG00000213996	ENSG00000214376	ENSG00000214491	ENSG00000214548	ENSG00000215018	ENSG00000215182	ENSG00000215252	ENSG00000215458	ENSG00000215769	ENSG00000222009	ENSG00000223617	ENSG00000224186	ENSG00000224712	ENSG00000225269	ENSG00000225339	ENSG00000226149	ENSG00000226266	ENSG00000227039	ENSG00000228649	ENSG00000228705	ENSG00000228709	ENSG00000229656	ENSG00000229689	ENSG00000230882	ENSG00000231298	ENSG00000231711	ENSG00000231721	ENSG00000231806	ENSG00000231826	ENSG00000231991	ENSG00000232415	ENSG00000232756	ENSG00000232774	ENSG00000232803	ENSG00000232810	ENSG00000233087	ENSG00000233217	ENSG00000233589	ENSG00000233610	ENSG00000233695	ENSG00000234155	ENSG00000234380	ENSG00000234745	ENSG00000234949	ENSG00000235142	ENSG00000235750	ENSG00000235890	ENSG00000236008	ENSG00000236397	ENSG00000237643	ENSG00000237807	ENSG00000237988	ENSG00000240184	ENSG00000240476	ENSG00000240541	ENSG00000240583	ENSG00000240694	ENSG00000241106	ENSG00000241119	ENSG00000241186	ENSG00000241322	ENSG00000241990	ENSG00000242082	ENSG00000242173	ENSG00000242515	ENSG00000243056	ENSG00000243414	ENSG00000243509	ENSG00000244067	ENSG00000244122	ENSG00000244242	ENSG00000244405	ENSG00000244474	ENSG00000245105	ENSG00000245694	ENSG00000246596	ENSG00000247011	ENSG00000248323	ENSG00000248596	ENSG00000248771	ENSG00000248810	ENSG00000248890	ENSG00000249923	ENSG00000249948	ENSG00000249992	ENSG00000250011	ENSG00000250072	ENSG00000250508	ENSG00000251191	ENSG00000251537	ENSG00000253417	ENSG00000253598	ENSG00000253731	ENSG00000253764	ENSG00000254154	ENSG00000254231	ENSG00000254363	ENSG00000254550	ENSG00000254872	ENSG00000255026	ENSG00000255202	ENSG00000255474	ENSG00000255545	ENSG00000255750	ENSG00000255874	ENSG00000256940	ENSG00000256969	ENSG00000257671	ENSG00000257893	ENSG00000258354	ENSG00000258498	ENSG00000258689	ENSG00000259207	ENSG00000259345	ENSG00000259674	ENSG00000259803	ENSG00000259933	ENSG00000260092	ENSG00000260196	ENSG00000260328	ENSG00000260401	ENSG00000260877	ENSG00000261220	ENSG00000261468	ENSG00000261488	ENSG00000261804	ENSG00000261934	ENSG00000262188	ENSG00000262406	ENSG00000262484	ENSG00000262528	ENSG00000262560	ENSG00000262655	ENSG00000262714	ENSG00000263429	ENSG00000263503	ENSG00000263647	ENSG00000265485	ENSG00000266094	ENSG00000266236	ENSG00000266401	ENSG00000266820	ENSG00000267056	ENSG00000267365	ENSG00000267475	ENSG00000267629	ENSG00000267706	ENSG00000267750	ENSG00000267757	ENSG00000267879	ENSG00000268104	ENSG00000268621	ENSG00000268628	ENSG00000268655	ENSG00000269403	ENSG00000270419	ENSG00000271225	ENSG00000271447	ENSG00000271503	ENSG00000271601	ENSG00000272031	ENSG00000272505	ENSG00000272668	ENSG00000272990	ENSG00000273079	ENSG00000273132	ENSG00000273151	ENSG00000273192	ENSG00000273297	ENSG00000273760	ENSG00000274414	ENSG00000274750	ENSG00000275389	ENSG00000275894	ENSG00000276851	ENSG00000277840	ENSG00000277991	ENSG00000278771	ENSG00000279078	ENSG00000279406	ENSG00000279801	ENSG00000279806	ENSG00000279821	ENSG00000280027	ENSG00000280032	ENSG00000280152	ENSG00000280202	ENSG00000280604	ENSG00000280693	ENSG00000280734	ENSG00000281005	ENSG00000282408	ENSG00000282416	ENSG00000282508	ENSG00000282851	ENSG00000282988	ENSG00000283199	ENSG00000283265	ENSG00000283294	ENSG00000283445	ENSG00000283674	ENSG00000284052	ENSG00000284505	ENSG00000284626	ENSG00000284638	ENSG00000284642	ENSG00000285294	ENSG00000285517	ENSG00000285569	ENSG00000285906	ENSG00000285933	ENSG00000286010	ENSG00000286185	ENSG00000286381	ENSG00000286619	ENSG00000286722	ENSG00000287005	ENSG00000287261	ENSG00000287263	ENSG00000287707	ENSG00000287839	ENSG00000287900	ENSG00000287906	ENSG00000287929	ENSG00000288062	ENSG00000288271	ENSG00000288587	ENSG00000288702	ENSG00000288945	ENSG00000289261	ENSG00000289306	ENSG00000289553	ENSG00000289579	ENSG00000289731	ENSG00000289839	ENSG00000290002	ENSG00000290041	ENSG00000290453	ENSG00000290462	ENSG00000290585	ENSG00000290596	ENSG00000290794	ENSG00000290861	ENSG00000290937	ENSG00000291044	ENSG00000291049	ENSG00000291050	ENSG00000291051	ENSG00000291076	ENSG00000291083	ENSG00000291142	ENSG00000291168	ENSG00000291220	ENSG00000292986	ENSG00000293091	ENSG00000293278	ENSG00000293305	ENSG00000293410	ENSG00000293420	ENSG00000293432	ENSG00000293444	ENSG00000293448	ENSG00000293475	ENSG00000293477
fetal_T1_primary	Genes enriched in trimester 1 human fetal primary relative to adult	ENSG00000092621	ENSG00000081051	ENSG00000105707	ENSG00000130203	ENSG00000184697	ENSG00000167244	ENSG00000171564	ENSG00000118271	ENSG00000136231	ENSG00000180767	ENSG00000124440	ENSG00000077942	ENSG00000130005	ENSG00000162576	ENSG00000161249	ENSG00000117122	ENSG00000147257	ENSG00000159217	ENSG00000167641	ENSG00000269190	ENSG00000105967	ENSG00000133026	ENSG00000142156	ENSG00000186998	ENSG00000106066	ENSG00000102265	ENSG00000105655	ENSG00000109072	ENSG00000250742	ENSG00000118849	ENSG00000090661	ENSG00000232677	ENSG00000130822	ENSG00000165912	ENSG00000196739	ENSG00000039537	ENSG00000153071	ENSG00000154358	ENSG00000197993	ENSG00000148942	ENSG00000169515	ENSG00000172889	ENSG00000087076	ENSG00000141756	ENSG00000135744	ENSG00000057657	ENSG00000171557	ENSG00000183837	ENSG00000137710	ENSG00000235169	ENSG00000091513	ENSG00000118733	ENSG00000169635	ENSG00000106927	ENSG00000129946	ENSG00000149948	ENSG00000123143	ENSG00000122176	ENSG00000089327	ENSG00000102038	ENSG00000139055	ENSG00000140545	ENSG00000178695	ENSG00000115414	ENSG00000038427	ENSG00000163879	ENSG00000253368	ENSG00000179403	ENSG00000095739	ENSG00000160282	ENSG00000185909	ENSG00000183741	ENSG00000247134	ENSG00000188171	ENSG00000135409	ENSG00000102854	ENSG00000242265	ENSG00000181104	ENSG00000133169	ENSG00000138759	ENSG00000130208	ENSG00000173281	ENSG00000152661	ENSG00000100373	ENSG00000176887	ENSG00000108828	ENSG00000188343	ENSG00000144908	ENSG00000102032	ENSG00000092445	ENSG00000166770	ENSG00000152284	ENSG00000135862	ENSG00000141505	ENSG00000183098	ENSG00000171560	ENSG00000182195	ENSG00000171759	ENSG00000117394	ENSG00000167780	ENSG00000182472	ENSG00000142661	ENSG00000144476	ENSG00000073849	ENSG00000146038	ENSG00000181045	ENSG00000188070	ENSG00000136160	ENSG00000163347	ENSG00000187955	ENSG00000105971	ENSG00000163975	ENSG00000148702	ENSG00000254726	ENSG00000100979	ENSG00000164114	ENSG00000116157	ENSG00000118707	ENSG00000113758	ENSG00000115138	ENSG00000003096	ENSG00000157110	ENSG00000139910	ENSG00000184292	ENSG00000151617	ENSG00000100665	ENSG00000184925	ENSG00000075618	ENSG00000147255	ENSG00000121769	ENSG00000214548	ENSG00000235122	ENSG00000187135	ENSG00000142632	ENSG00000154080	ENSG00000234753	ENSG00000186318	ENSG00000161640	ENSG00000102048	ENSG00000152402	ENSG00000136943	ENSG00000119938	ENSG00000257151	ENSG00000158874	ENSG00000231789	ENSG00000154734	ENSG00000197928	ENSG00000139182	ENSG00000130702	ENSG00000152818	ENSG00000102678	ENSG00000167191	ENSG00000101335	ENSG00000258498	ENSG00000025039	ENSG00000165716	ENSG00000169862	ENSG00000132321	ENSG00000175287	ENSG00000126947	ENSG00000073111	ENSG00000124102	ENSG00000233429	ENSG00000112494	ENSG00000136383	ENSG00000110080	ENSG00000169071	ENSG00000091583	ENSG00000184672	ENSG00000180801	ENSG00000198398	ENSG00000184792	ENSG00000112759	ENSG00000171703	ENSG00000090971	ENSG00000184500	ENSG00000177732	ENSG00000164294	ENSG00000204852	ENSG00000066405	ENSG00000003989	ENSG00000117114	ENSG00000141316	ENSG00000003249	ENSG00000113492	ENSG00000111452	ENSG00000164125	ENSG00000154864	ENSG00000038945	ENSG00000113140	ENSG00000237837	ENSG00000006118	ENSG00000107186	ENSG00000112655	ENSG00000124882	ENSG00000172687	ENSG00000158014	ENSG00000115380	ENSG00000173894	ENSG00000159713	ENSG00000198624	ENSG00000105928	ENSG00000213096	ENSG00000159212	ENSG00000160352	ENSG00000176956	ENSG00000187997	ENSG00000171813	ENSG00000170873	ENSG00000166503	ENSG00000158813	ENSG00000164761	ENSG00000247746	ENSG00000196781	ENSG00000185842	ENSG00000169116	ENSG00000162670	ENSG00000143845	ENSG00000140092	ENSG00000119227	ENSG00000164093	ENSG00000170954	ENSG00000159409	ENSG00000099769	ENSG00000283979	ENSG00000127241	ENSG00000186603	ENSG00000175183	ENSG00000158164	ENSG00000205189	ENSG00000121211	ENSG00000092529	ENSG00000134802	ENSG00000026025	ENSG00000110195	ENSG00000099960	ENSG00000134323	ENSG00000132855	ENSG00000157657	ENSG00000239697	ENSG00000204262	ENSG00000164690	ENSG00000056998	ENSG00000196950	ENSG00000125841	ENSG00000142871	ENSG00000147180	ENSG00000170264	ENSG00000198075	ENSG00000179528	ENSG00000138336	ENSG00000169439	ENSG00000150893	ENSG00000134198	ENSG00000184185	ENSG00000183971	ENSG00000151718	ENSG00000101489	ENSG00000189252	ENSG00000074181	ENSG00000115461	ENSG00000092096	ENSG00000181449	ENSG00000127990	ENSG00000145362	ENSG00000166025	ENSG00000109576	ENSG00000235961	ENSG00000101746	ENSG00000170955	ENSG00000113396	ENSG00000180190	ENSG00000133256	ENSG00000188060	ENSG00000155657	ENSG00000100767	ENSG00000122861	ENSG00000205795	ENSG00000105559	ENSG00000152926	ENSG00000171451	ENSG00000142765	ENSG00000163629	ENSG00000139354	ENSG00000182871	ENSG00000129214	ENSG00000111247	ENSG00000250103	ENSG00000105997	ENSG00000182272	ENSG00000169504	ENSG00000276023	ENSG00000138613	ENSG00000184867	ENSG00000124575	ENSG00000181191	ENSG00000230937	ENSG00000198919	ENSG00000096872	ENSG00000058091	ENSG00000206557	ENSG00000198521	ENSG00000104427	ENSG00000188153	ENSG00000133119	ENSG00000173621	ENSG00000135083	ENSG00000123892	ENSG00000189369	ENSG00000166130	ENSG00000132386	ENSG00000010932	ENSG00000141540	ENSG00000163923	ENSG00000176208	ENSG00000137285	ENSG00000131477	ENSG00000158516	ENSG00000113361	ENSG00000151725	ENSG00000160200	ENSG00000162409	ENSG00000117643	ENSG00000110237	ENSG00000164488	ENSG00000148357	ENSG00000118231	ENSG00000071205	ENSG00000198835	ENSG00000128602	ENSG00000137474	ENSG00000214102	ENSG00000213937	ENSG00000178999	ENSG00000198046	ENSG00000175928	ENSG00000114739	ENSG00000139117	ENSG00000057593	ENSG00000185008	ENSG00000219159	ENSG00000188428	ENSG00000042317	ENSG00000152582	ENSG00000139219	ENSG00000152104	ENSG00000143320	ENSG00000145882	ENSG00000167851	ENSG00000157570	ENSG00000157703	ENSG00000100285	ENSG00000158427	ENSG00000164116	ENSG00000095637	ENSG00000174501	ENSG00000174928	ENSG00000099994	ENSG00000108405	ENSG00000066629	ENSG00000154162	ENSG00000170558	ENSG00000118972	ENSG00000167711	ENSG00000117152	ENSG00000178445	ENSG00000175497	ENSG00000109472	ENSG00000130508	ENSG00000261889	ENSG00000180543	ENSG00000256061	ENSG00000228623	ENSG00000107611	ENSG00000158062	ENSG00000058085	ENSG00000142875	ENSG00000126878	ENSG00000160360	ENSG00000187498	ENSG00000171033	ENSG00000103528	ENSG00000122970	ENSG00000138207	ENSG00000112029	ENSG00000235097	ENSG00000261012	ENSG00000066468	ENSG00000182010	ENSG00000163430	ENSG00000198554	ENSG00000145414	ENSG00000186567	ENSG00000169213	ENSG00000101849	ENSG00000107957	ENSG00000172638	ENSG00000184988	ENSG00000132821	ENSG00000218336	ENSG00000114698	ENSG00000101349	ENSG00000162512	ENSG00000071539	ENSG00000121005	ENSG00000155254	ENSG00000176903	ENSG00000138166	ENSG00000146263	ENSG00000132749	ENSG00000205517	ENSG00000125798	ENSG00000115290	ENSG00000142149	ENSG00000188227	ENSG00000112232	ENSG00000171631	ENSG00000184384	ENSG00000105426	ENSG00000182141	ENSG00000148935	ENSG00000012048	ENSG00000101004	ENSG00000196458	ENSG00000074657	ENSG00000167552	ENSG00000245694	ENSG00000187994	ENSG00000169902	ENSG00000166482	ENSG00000105750	ENSG00000188488	ENSG00000182809	ENSG00000026559	ENSG00000125089	ENSG00000168542	ENSG00000164007	ENSG00000136193	ENSG00000198185	ENSG00000068615	ENSG00000104177	ENSG00000080986	ENSG00000154175	ENSG00000141013	ENSG00000197457	ENSG00000137404	ENSG00000172247	ENSG00000146670	ENSG00000123094	ENSG00000135414	ENSG00000118523	ENSG00000160191	ENSG00000138778	ENSG00000081041	ENSG00000272554	ENSG00000137726	ENSG00000138738	ENSG00000187266	ENSG00000057019	ENSG00000123453	ENSG00000267383	ENSG00000180210	ENSG00000143228	ENSG00000189045	ENSG00000123095	ENSG00000168243	ENSG00000183386	ENSG00000196584	ENSG00000126787	ENSG00000184489	ENSG00000129810	ENSG00000076382	ENSG00000188158	ENSG00000174469	ENSG00000139618	ENSG00000109911	ENSG00000111052	ENSG00000204682	ENSG00000170312	ENSG00000105767	ENSG00000105011	ENSG00000158555	ENSG00000179909	ENSG00000134222	ENSG00000060656	ENSG00000196632	ENSG00000136040	ENSG00000182534	ENSG00000070404	ENSG00000126603	ENSG00000157502	ENSG00000116774	ENSG00000081479	ENSG00000185002	ENSG00000271576	ENSG00000162391	ENSG00000247572	ENSG00000174628	ENSG00000132970	ENSG00000184304	ENSG00000077092	ENSG00000112175	ENSG00000129474	ENSG00000189337	ENSG00000137868	ENSG00000188176	ENSG00000174498	ENSG00000124243	ENSG00000257365	ENSG00000179299	ENSG00000111110	ENSG00000197757	ENSG00000138587	ENSG00000124787	ENSG00000173930	ENSG00000074219	ENSG00000115718	ENSG00000183765	ENSG00000066735	ENSG00000137801	ENSG00000167771	ENSG00000204055	ENSG00000143344	ENSG00000197496	ENSG00000080298	ENSG00000176593	ENSG00000163808	ENSG00000237649	ENSG00000113594	ENSG00000163535	ENSG00000040275	ENSG00000066279	ENSG00000273820	ENSG00000175115	ENSG00000179059	ENSG00000120049	ENSG00000140931	ENSG00000100626	ENSG00000167614	ENSG00000183853	ENSG00000246695	ENSG00000091879	ENSG00000109805	ENSG00000141744	ENSG00000196705	ENSG00000179542	ENSG00000100842	ENSG00000180263	ENSG00000122786	ENSG00000189157	ENSG00000160050	ENSG00000214290	ENSG00000083750	ENSG00000112742	ENSG00000079215	ENSG00000149599	ENSG00000253844	ENSG00000168824	ENSG00000169255	ENSG00000173762	ENSG00000127863	ENSG00000164484	ENSG00000135838	ENSG00000130818	ENSG00000051180	ENSG00000138160	ENSG00000148426	ENSG00000186814	ENSG00000142945	ENSG00000088325	ENSG00000188290	ENSG00000256771	ENSG00000145506	ENSG00000157303	ENSG00000061273	ENSG00000144395	ENSG00000135069	ENSG00000108821	ENSG00000251322	ENSG00000185559	ENSG00000131470	ENSG00000072571	ENSG00000261760	ENSG00000092853	ENSG00000091972	ENSG00000102935	ENSG00000145687	ENSG00000172986	ENSG00000272927	ENSG00000261373	ENSG00000198429	ENSG00000198056	ENSG00000171798	ENSG00000100234	ENSG00000136982	ENSG00000100321	ENSG00000198901	ENSG00000065328	ENSG00000198453	ENSG00000114638	ENSG00000168301	ENSG00000227486	ENSG00000265185	ENSG00000166313	ENSG00000142449	ENSG00000151849	ENSG00000130844	ENSG00000171608	ENSG00000187764	ENSG00000128944	ENSG00000258793	ENSG00000006210	ENSG00000163492	ENSG00000169607	ENSG00000165424	ENSG00000131435	ENSG00000130829	ENSG00000119397	ENSG00000129195	ENSG00000169679	ENSG00000040531	ENSG00000167994	ENSG00000151338	ENSG00000125046	ENSG00000109794	ENSG00000196628	ENSG00000101200	ENSG00000162373	ENSG00000165695	ENSG00000156970	ENSG00000152253	ENSG00000183775	ENSG00000099864	ENSG00000168078	ENSG00000141431	ENSG00000078295	ENSG00000197444	ENSG00000249464	ENSG00000166532	ENSG00000149131	ENSG00000197355	ENSG00000167779	ENSG00000131127	ENSG00000090889	ENSG00000058668	ENSG00000153993	ENSG00000169951	ENSG00000179750	ENSG00000133710	ENSG00000261452	ENSG00000180626	ENSG00000139714	ENSG00000079557	ENSG00000244701	ENSG00000213213	ENSG00000237440	ENSG00000123485	ENSG00000152270	ENSG00000042088	ENSG00000172031	ENSG00000128591	ENSG00000101144	ENSG00000125730	ENSG00000110148	ENSG00000119630	ENSG00000073711	ENSG00000167601	ENSG00000127418	ENSG00000145284	ENSG00000179219	ENSG00000118308	ENSG00000196083	ENSG00000163171	ENSG00000275832	ENSG00000064201	ENSG00000167555	ENSG00000137807	ENSG00000104998	ENSG00000237058	ENSG00000121621	ENSG00000107249	ENSG00000082014	ENSG00000094804	ENSG00000139865	ENSG00000068489	ENSG00000170231	ENSG00000166840	ENSG00000152413	ENSG00000147121	ENSG00000226416	ENSG00000158022	ENSG00000196814	ENSG00000262580	ENSG00000182263	ENSG00000114670	ENSG00000183763	ENSG00000253552	ENSG00000049192	ENSG00000188878	ENSG00000258818	ENSG00000153558	ENSG00000172728	ENSG00000112559	ENSG00000237943	ENSG00000260265	ENSG00000196109	ENSG00000265787	ENSG00000184661	ENSG00000196972	ENSG00000136490	ENSG00000124212	ENSG00000111339	ENSG00000161243	ENSG00000101194	ENSG00000185480	ENSG00000145808	ENSG00000169783	ENSG00000153094	ENSG00000204837	ENSG00000075218	ENSG00000198246	ENSG00000112984	ENSG00000266916	ENSG00000121152	ENSG00000007264	ENSG00000184205	ENSG00000175600	ENSG00000168758	ENSG00000272048	ENSG00000114270	ENSG00000189058	ENSG00000161551	ENSG00000115919	ENSG00000132563	ENSG00000285219	ENSG00000118922	ENSG00000161944	ENSG00000154839	ENSG00000112782	ENSG00000024526	ENSG00000144837	ENSG00000174672	ENSG00000128791	ENSG00000172164	ENSG00000170542	ENSG00000012779	ENSG00000158402	ENSG00000105991	ENSG00000135678	ENSG00000196167	ENSG00000198569	ENSG00000074527	ENSG00000228133	ENSG00000219607	ENSG00000145431	ENSG00000122483	ENSG00000137843	ENSG00000197381	ENSG00000205885	ENSG00000253426	ENSG00000224122	ENSG00000224081	ENSG00000100968	ENSG00000175920	ENSG00000152128	ENSG00000182983	ENSG00000115935	ENSG00000239282	ENSG00000119401	ENSG00000084764	ENSG00000166851	ENSG00000021645	ENSG00000158966	ENSG00000242282	ENSG00000184378	ENSG00000128918	ENSG00000138669	ENSG00000124107	ENSG00000163631	ENSG00000254290	ENSG00000230323	ENSG00000167123	ENSG00000189409	ENSG00000178947	ENSG00000142046	ENSG00000233593	ENSG00000124257	ENSG00000173706	ENSG00000260196	ENSG00000156885	ENSG00000139194	ENSG00000198346	ENSG00000211445	ENSG00000152932	ENSG00000118193	ENSG00000166123	ENSG00000085741	ENSG00000185198	ENSG00000170959	ENSG00000213186	ENSG00000177984	ENSG00000119729	ENSG00000228109	ENSG00000173947	ENSG00000178803	ENSG00000273802	ENSG00000108813	ENSG00000099937	ENSG00000151023	ENSG00000198826	ENSG00000173175	ENSG00000170290	ENSG00000160808	ENSG00000197016	ENSG00000149289	ENSG00000092929	ENSG00000103066	ENSG00000147576	ENSG00000110076	ENSG00000129151	ENSG00000180758	ENSG00000221986	ENSG00000137834	ENSG00000085831	ENSG00000160224	ENSG00000019102	ENSG00000138798	ENSG00000162746	ENSG00000101605	ENSG00000256806	ENSG00000183840	ENSG00000136542	ENSG00000122194	ENSG00000140675	ENSG00000183762	ENSG00000223547	ENSG00000272087	ENSG00000112486	ENSG00000137869	ENSG00000151790	ENSG00000273445	ENSG00000234432	ENSG00000197406	ENSG00000233864	ENSG00000162105	ENSG00000203645	ENSG00000105664	ENSG00000132518	ENSG00000135631	ENSG00000005108	ENSG00000117650	ENSG00000164197	ENSG00000141485	ENSG00000138119	ENSG00000149596	ENSG00000229414	ENSG00000059915	ENSG00000139974	ENSG00000169851	ENSG00000166183	ENSG00000108950	ENSG00000182557	ENSG00000249231	ENSG00000153303	ENSG00000076258	ENSG00000155016	ENSG00000072121	ENSG00000198535	ENSG00000196843	ENSG00000160183	ENSG00000164683	ENSG00000272335	ENSG00000170271	ENSG00000009790	ENSG00000137135	ENSG00000188211
fetal_T2_primary	Genes enriched in trimester 2 human fetal primary relative to adult	ENSG00000105707	ENSG00000118849	ENSG00000101335	ENSG00000162576	ENSG00000118271	ENSG00000153071	ENSG00000124440	ENSG00000148942	ENSG00000106066	ENSG00000235169	ENSG00000142156	ENSG00000105967	ENSG00000108821	ENSG00000090661	ENSG00000180767	ENSG00000235122	ENSG00000145284	ENSG00000117122	ENSG00000102032	ENSG00000092529	ENSG00000087076	ENSG00000118733	ENSG00000081051	ENSG00000197993	ENSG00000269190	ENSG00000163975	ENSG00000135744	ENSG00000130822	ENSG00000186998	ENSG00000167244	ENSG00000092621	ENSG00000164692	ENSG00000237058	ENSG00000102854	ENSG00000057657	ENSG00000108405	ENSG00000010932	ENSG00000130203	ENSG00000095739	ENSG00000168542	ENSG00000136231	ENSG00000133169	ENSG00000139055	ENSG00000160282	ENSG00000137710	ENSG00000165912	ENSG00000115935	ENSG00000154358	ENSG00000124102	ENSG00000187997	ENSG00000185909	ENSG00000189252	ENSG00000107611	ENSG00000181045	ENSG00000169515	ENSG00000172889	ENSG00000196739	ENSG00000179403	ENSG00000112494	ENSG00000105655	ENSG00000171759	ENSG00000247134	ENSG00000184925	ENSG00000184792	ENSG00000073849	ENSG00000003096	ENSG00000183837	ENSG00000182472	ENSG00000025039	ENSG00000124107	ENSG00000187135	ENSG00000121898	ENSG00000105971	ENSG00000108828	ENSG00000129214	ENSG00000077942	ENSG00000232677	ENSG00000102265	ENSG00000167641	ENSG00000184697	ENSG00000138207	ENSG00000166770	ENSG00000107186	ENSG00000113492	ENSG00000143845	ENSG00000108387	ENSG00000188171	ENSG00000179761	ENSG00000173281	ENSG00000140092	ENSG00000258498	ENSG00000188343	ENSG00000105928	ENSG00000188060	ENSG00000159217	ENSG00000133026	ENSG00000141316	ENSG00000117643	ENSG00000145824	ENSG00000079557	ENSG00000139970	ENSG00000144908	ENSG00000119227	ENSG00000183098	ENSG00000166482	ENSG00000167780	ENSG00000135838	ENSG00000126947	ENSG00000100665	ENSG00000158874	ENSG00000100097	ENSG00000038427	ENSG00000198624	ENSG00000184489	ENSG00000099769	ENSG00000109072	ENSG00000118707	ENSG00000115138	ENSG00000179528	ENSG00000163220	ENSG00000113140	ENSG00000092096	ENSG00000158022	ENSG00000092929	ENSG00000144476	ENSG00000089327	ENSG00000184988	ENSG00000135862	ENSG00000164484	ENSG00000163879	ENSG00000141540	ENSG00000213937	ENSG00000171451	ENSG00000117394	ENSG00000026559	ENSG00000114698	ENSG00000068615	ENSG00000130876	ENSG00000119938	ENSG00000139910	ENSG00000136160	ENSG00000181104	ENSG00000127241	ENSG00000154080	ENSG00000100373	ENSG00000039537	ENSG00000167191	ENSG00000106927	ENSG00000273802	ENSG00000123143	ENSG00000171564	ENSG00000164761	ENSG00000143344	ENSG00000154175	ENSG00000158014	ENSG00000179542	ENSG00000110080	ENSG00000142661	ENSG00000142871	ENSG00000175920	ENSG00000158555	ENSG00000169071	ENSG00000101489	ENSG00000170954	ENSG00000122176	ENSG00000115414	ENSG00000182557	ENSG00000197928	ENSG00000130005	ENSG00000180801	ENSG00000129474	ENSG00000117114	ENSG00000147180	ENSG00000145362	ENSG00000145882	ENSG00000173930	ENSG00000163347	ENSG00000231789	ENSG00000198569	ENSG00000125046	ENSG00000099960	ENSG00000184500	ENSG00000142875	ENSG00000184672	ENSG00000184185	ENSG00000137474	ENSG00000139974	ENSG00000113594	ENSG00000026025	ENSG00000160360	ENSG00000187955	ENSG00000169635	ENSG00000188070	ENSG00000256101	ENSG00000133256	ENSG00000197355	ENSG00000139182	ENSG00000165695	ENSG00000124882	ENSG00000234753	ENSG00000132821	ENSG00000054938	ENSG00000111452	ENSG00000123095	ENSG00000170873	ENSG00000038945	ENSG00000169255	ENSG00000158813	ENSG00000189045	ENSG00000182809	ENSG00000204262	ENSG00000197444	ENSG00000124257	ENSG00000152926	ENSG00000144837	ENSG00000158516	ENSG00000057593	ENSG00000205795	ENSG00000138613	ENSG00000121769	ENSG00000182195	ENSG00000171560	ENSG00000011465	ENSG00000144395	ENSG00000116774	ENSG00000159409	ENSG00000171703	ENSG00000128591	ENSG00000139329	ENSG00000156885	ENSG00000214548	ENSG00000187266	ENSG00000198865	ENSG00000169439	ENSG00000175600	ENSG00000171631	ENSG00000091583	ENSG00000143590	ENSG00000151617	ENSG00000241644	ENSG00000152818	ENSG00000100767	ENSG00000128165	ENSG00000164093	ENSG00000138759	ENSG00000146038	ENSG00000159212	ENSG00000253844	ENSG00000149599	ENSG00000137731	ENSG00000157368	ENSG00000070404	ENSG00000172247	ENSG00000110237	ENSG00000151718	ENSG00000134028	ENSG00000247746	ENSG00000132677	ENSG00000005108	ENSG00000111052	ENSG00000183741	ENSG00000162670	ENSG00000164125	ENSG00000153558	ENSG00000164116	ENSG00000174928	ENSG00000105426	ENSG00000185842	ENSG00000116157	ENSG00000227486	ENSG00000175928	ENSG00000184867	ENSG00000114270	ENSG00000153822	ENSG00000198246	ENSG00000123094	ENSG00000147257	ENSG00000178695	ENSG00000234432	ENSG00000086991	ENSG00000109205	ENSG00000261760	ENSG00000235961	ENSG00000174672	ENSG00000126709	ENSG00000102678	ENSG00000064201	ENSG00000258793	ENSG00000171813	ENSG00000196950	ENSG00000058085	ENSG00000112232	ENSG00000157570	ENSG00000006210	ENSG00000170290	ENSG00000130702	ENSG00000239697	ENSG00000235023	ENSG00000204055	ENSG00000136943	ENSG00000084764	ENSG00000170542	ENSG00000132321	ENSG00000162409	ENSG00000198835	ENSG00000106809	ENSG00000168301	ENSG00000102038	ENSG00000172404	ENSG00000059915	ENSG00000135362	ENSG00000179219	ENSG00000138798	ENSG00000157502	ENSG00000188878	ENSG00000213626	ENSG00000146674	ENSG00000112782	ENSG00000163017	ENSG00000165633	ENSG00000113361	ENSG00000113273	ENSG00000277632	ENSG00000106538	ENSG00000120049	ENSG00000250244	ENSG00000153823	ENSG00000161243	ENSG00000154269	ENSG00000265185	ENSG00000213096	ENSG00000087245	ENSG00000189337	ENSG00000157703	ENSG00000119630	ENSG00000123892	ENSG00000042317	ENSG00000211445	ENSG00000139211	ENSG00000176887	ENSG00000161249	ENSG00000235097	ENSG00000168243	ENSG00000142173	ENSG00000109576	ENSG00000187994	ENSG00000188825	ENSG00000161640	ENSG00000118972	ENSG00000204682	ENSG00000139714	ENSG00000081041	ENSG00000096872	ENSG00000106125	ENSG00000008311	ENSG00000107796	ENSG00000049540	ENSG00000250358	ENSG00000113396	ENSG00000219159	ENSG00000182871	ENSG00000254290	ENSG00000258818	ENSG00000164076	ENSG00000133019	ENSG00000257151	ENSG00000020181	ENSG00000139117	ENSG00000251369	ENSG00000118523	ENSG00000143954	ENSG00000118308	ENSG00000167994	ENSG00000262580	ENSG00000169116	ENSG00000167552	ENSG00000181004	ENSG00000163430	ENSG00000225298	ENSG00000148357	ENSG00000162512	ENSG00000148483	ENSG00000158062	ENSG00000101349	ENSG00000100968	ENSG00000181191	ENSG00000069424	ENSG00000228784	ENSG00000130635	ENSG00000102935	ENSG00000101746	ENSG00000283979	ENSG00000205189	ENSG00000091986	ENSG00000198515	ENSG00000214102	ENSG00000164694	ENSG00000119401	ENSG00000076258	ENSG00000170955	ENSG00000188321	ENSG00000184005	ENSG00000163359	ENSG00000167711	ENSG00000129946	ENSG00000139344	ENSG00000040531	ENSG00000188536	ENSG00000135409	ENSG00000178796	ENSG00000218336	ENSG00000113889	ENSG00000106333	ENSG00000169554	ENSG00000186318	ENSG00000149596	ENSG00000004776	ENSG00000233901	ENSG00000186340	ENSG00000184304	ENSG00000189157	ENSG00000125089	ENSG00000229124	ENSG00000184378	ENSG00000166532	ENSG00000196083	ENSG00000227502	ENSG00000174807	ENSG00000128274	ENSG00000150527	ENSG00000139354	ENSG00000246695	ENSG00000124243	ENSG00000171608	ENSG00000271576	ENSG00000147255	ENSG00000166313	ENSG00000152284	ENSG00000198513	ENSG00000087495	ENSG00000184384	ENSG00000170231	ENSG00000153094	ENSG00000187498	ENSG00000204852	ENSG00000174469	ENSG00000152661	ENSG00000022267	ENSG00000188677	ENSG00000103966	ENSG00000154734	ENSG00000180190	ENSG00000105750	ENSG00000156475	ENSG00000151023	ENSG00000146373	ENSG00000074657	ENSG00000189369	ENSG00000102048	ENSG00000242265	ENSG00000213213	ENSG00000237181	ENSG00000090339	ENSG00000152582	ENSG00000134323	ENSG00000198919	ENSG00000174307	ENSG00000152580	ENSG00000143882	ENSG00000176728	ENSG00000157110	ENSG00000230323	ENSG00000204837	ENSG00000110076	ENSG00000180999	ENSG00000186567	ENSG00000149289	ENSG00000171798	ENSG00000169783	ENSG00000138669	ENSG00000066735	ENSG00000083750	ENSG00000140545	ENSG00000171243	ENSG00000066629	ENSG00000251322	ENSG00000213762	ENSG00000142046	ENSG00000019485	ENSG00000256806	ENSG00000136040	ENSG00000166432	ENSG00000259716	ENSG00000104427	ENSG00000145506	ENSG00000179909	ENSG00000103375	ENSG00000221986	ENSG00000137834	ENSG00000135083	ENSG00000163453	ENSG00000101004	ENSG00000143196	ENSG00000272927	ENSG00000261012	ENSG00000071205	ENSG00000138185	ENSG00000134853	ENSG00000115363	ENSG00000226465	ENSG00000100473	ENSG00000083814	ENSG00000077092	ENSG00000099994	ENSG00000149948	ENSG00000163687	ENSG00000107957	ENSG00000185008	ENSG00000228133	ENSG00000245562	ENSG00000198398	ENSG00000163536	ENSG00000147576	ENSG00000164294	ENSG00000197043	ENSG00000175287	ENSG00000109472	ENSG00000188215	ENSG00000105409	ENSG00000250103	ENSG00000174501	ENSG00000115919	ENSG00000198046	ENSG00000116962	ENSG00000115009	ENSG00000143257	ENSG00000245293	ENSG00000203645	ENSG00000137843	ENSG00000205885	ENSG00000100626	ENSG00000143278	ENSG00000284387	ENSG00000213934	ENSG00000160352	ENSG00000130818	ENSG00000180596	ENSG00000164197	ENSG00000112486	ENSG00000130844	ENSG00000141013	ENSG00000129151	ENSG00000079689	ENSG00000167123	ENSG00000251331	ENSG00000272758	ENSG00000169951	ENSG00000129173	ENSG00000242282	ENSG00000132563	ENSG00000269962	ENSG00000156384	ENSG00000165410	ENSG00000169851	ENSG00000175115	ENSG00000110195	ENSG00000141485	ENSG00000132855	ENSG00000148219	ENSG00000196814	ENSG00000009790	ENSG00000109762	ENSG00000072818	ENSG00000115604	ENSG00000228109	ENSG00000167851	ENSG00000174628	ENSG00000165424	ENSG00000229989	ENSG00000152402	ENSG00000239282	ENSG00000272767	ENSG00000160191	ENSG00000166183	ENSG00000273445	ENSG00000104998	ENSG00000196705	ENSG00000147121	ENSG00000136193	ENSG00000242110	ENSG00000123453	ENSG00000224122	ENSG00000260963	ENSG00000012779	ENSG00000128739	ENSG00000182534	ENSG00000139194	ENSG00000253368	ENSG00000152104	ENSG00000168398	ENSG00000106976	ENSG00000164291	ENSG00000225329	ENSG00000111110	ENSG00000229414	ENSG00000140379	ENSG00000072121	ENSG00000148288	ENSG00000186666	ENSG00000180758	ENSG00000172687	ENSG00000105559	ENSG00000143627	ENSG00000247572	ENSG00000101200	ENSG00000163132	ENSG00000166503	ENSG00000169184	ENSG00000125841	ENSG00000111348	ENSG00000180543	ENSG00000125730	ENSG00000179023	ENSG00000136383	ENSG00000166341	ENSG00000223768	ENSG00000160224	ENSG00000010626	ENSG00000233864	ENSG00000171680	ENSG00000060656	ENSG00000268988	ENSG00000175874	ENSG00000167555	ENSG00000135074	ENSG00000167614	ENSG00000266916	ENSG00000137478	ENSG00000197568	ENSG00000268362	ENSG00000196911	ENSG00000185198	ENSG00000154864	ENSG00000163923	ENSG00000179241	ENSG00000180263	ENSG00000171160	ENSG00000120262	ENSG00000166025	ENSG00000161551	ENSG00000151572	ENSG00000181007	ENSG00000196787	ENSG00000103066	ENSG00000255145	ENSG00000124575	ENSG00000225833	ENSG00000003249	ENSG00000144647	ENSG00000122861	ENSG00000118200	ENSG00000140675	ENSG00000121440	ENSG00000204116	ENSG00000231721	ENSG00000256771	ENSG00000188176	ENSG00000123096	ENSG00000197016	ENSG00000108950	ENSG00000159713	ENSG00000018408	ENSG00000182271	ENSG00000122585	ENSG00000179299	ENSG00000237837	ENSG00000114374	ENSG00000129993	ENSG00000157303	ENSG00000186889	ENSG00000198429	ENSG00000173369	ENSG00000114853	ENSG00000165996	ENSG00000112655	ENSG00000061273	ENSG00000162065	ENSG00000080298	ENSG00000165702	ENSG00000135678	ENSG00000268516	ENSG00000179862	ENSG00000173218	ENSG00000140479	ENSG00000149050	ENSG00000056998	ENSG00000101670	ENSG00000168298	ENSG00000119729	ENSG00000104312	ENSG00000249231	ENSG00000272968	ENSG00000267390	ENSG00000187764	ENSG00000254726	ENSG00000128694	ENSG00000021645	ENSG00000185269	ENSG00000124635	ENSG00000170271	ENSG00000146263	ENSG00000109680	ENSG00000258056	ENSG00000134198	ENSG00000168758	ENSG00000104177	ENSG00000173041	ENSG00000133710	ENSG00000092445	ENSG00000134574	ENSG00000138166	ENSG00000164683	ENSG00000170264	ENSG00000108684	ENSG00000245750	ENSG00000138119	ENSG00000167037	ENSG00000137757	ENSG00000163734	ENSG00000188818	ENSG00000213186	ENSG00000134802	ENSG00000134222	ENSG00000080986	ENSG00000237649	ENSG00000121211	ENSG00000183765	ENSG00000129810	ENSG00000163535	ENSG00000178999	ENSG00000111247	ENSG00000143228	ENSG00000066279	ENSG00000126787	ENSG00000152253	ENSG00000122483
adult_T1_primary	Genes enriched in human adult primary relative to timester 1 fetal	ENSG00000100300	ENSG00000162482	ENSG00000115386	ENSG00000196139	ENSG00000240065	ENSG00000204287	ENSG00000071967	ENSG00000141934	ENSG00000154646	ENSG00000198099	ENSG00000254709	ENSG00000132465	ENSG00000112299	ENSG00000105650	ENSG00000007216	ENSG00000102837	ENSG00000166143	ENSG00000131771	ENSG00000111424	ENSG00000167741	ENSG00000204642	ENSG00000241990	ENSG00000186204	ENSG00000160868	ENSG00000118777	ENSG00000133321	ENSG00000197165	ENSG00000171124	ENSG00000172425	ENSG00000188761	ENSG00000278505	ENSG00000004799	ENSG00000168394	ENSG00000176387	ENSG00000133328	ENSG00000205364	ENSG00000157765	ENSG00000172955	ENSG00000163295	ENSG00000179344	ENSG00000228146	ENSG00000274454	ENSG00000131187	ENSG00000132561	ENSG00000140297	ENSG00000138100	ENSG00000107159	ENSG00000186115	ENSG00000108352	ENSG00000066248	ENSG00000156413	ENSG00000204257	ENSG00000119138	ENSG00000151882	ENSG00000257335	ENSG00000172016	ENSG00000143537	ENSG00000122711	ENSG00000141434	ENSG00000101213	ENSG00000185340	ENSG00000172689	ENSG00000171476	ENSG00000008441	ENSG00000162779	ENSG00000168961	ENSG00000167701	ENSG00000006747	ENSG00000118515	ENSG00000171522	ENSG00000242574	ENSG00000172828	ENSG00000125255	ENSG00000065357	ENSG00000069764	ENSG00000136052	ENSG00000172183	ENSG00000132517	ENSG00000196196	ENSG00000143365	ENSG00000164816	ENSG00000132481	ENSG00000134531	ENSG00000126368	ENSG00000205362	ENSG00000115641	ENSG00000206075	ENSG00000102524	ENSG00000169906	ENSG00000165949	ENSG00000155066	ENSG00000263429	ENSG00000249222	ENSG00000162461	ENSG00000242173	ENSG00000222001	ENSG00000253506	ENSG00000182179	ENSG00000109089	ENSG00000115107	ENSG00000076356	ENSG00000171433	ENSG00000234224	ENSG00000026508	ENSG00000164078	ENSG00000204876	ENSG00000041880	ENSG00000260552	ENSG00000152503	ENSG00000165125	ENSG00000035664	ENSG00000271447	ENSG00000152642	ENSG00000006047	ENSG00000162366	ENSG00000204540	ENSG00000129048	ENSG00000130303	ENSG00000156687	ENSG00000196511	ENSG00000101017	ENSG00000109819	ENSG00000156968	ENSG00000171903	ENSG00000107551	ENSG00000204520	ENSG00000171916	ENSG00000133136	ENSG00000204099	ENSG00000167772	ENSG00000160862	ENSG00000128284	ENSG00000117322	ENSG00000163491	ENSG00000120341	ENSG00000231389	ENSG00000278229	ENSG00000137502	ENSG00000164342	ENSG00000168060	ENSG00000168071	ENSG00000078804	ENSG00000265763	ENSG00000178814	ENSG00000123843	ENSG00000130540	ENSG00000160712	ENSG00000101470	ENSG00000167995	ENSG00000179546	ENSG00000125850	ENSG00000108381	ENSG00000177989	ENSG00000135373	ENSG00000198729	ENSG00000151632	ENSG00000136689	ENSG00000186146	ENSG00000187664	ENSG00000260231	ENSG00000131482	ENSG00000042286	ENSG00000102743	ENSG00000196616	ENSG00000104154	ENSG00000134757	ENSG00000135697	ENSG00000168453	ENSG00000138735	ENSG00000043039	ENSG00000165626	ENSG00000233005	ENSG00000165474	ENSG00000164822	ENSG00000167800	ENSG00000113070	ENSG00000269968	ENSG00000086289	ENSG00000198502	ENSG00000244773	ENSG00000151623	ENSG00000168675	ENSG00000172375	ENSG00000033327	ENSG00000010030	ENSG00000223865	ENSG00000163082	ENSG00000160181	ENSG00000138792	ENSG00000242366	ENSG00000054179	ENSG00000163291	ENSG00000088002	ENSG00000168389	ENSG00000148346	ENSG00000182580	ENSG00000123080	ENSG00000141753	ENSG00000183018	ENSG00000101276	ENSG00000006740	ENSG00000237476	ENSG00000271204	ENSG00000049283	ENSG00000197442	ENSG00000186529	ENSG00000170476	ENSG00000163995	ENSG00000163235	ENSG00000263563	ENSG00000163545	ENSG00000166016	ENSG00000196639	ENSG00000150656	ENSG00000256262	ENSG00000085563	ENSG00000241635	ENSG00000197536	ENSG00000142606	ENSG00000136960	ENSG00000163515	ENSG00000253696	ENSG00000148735	ENSG00000256940	ENSG00000163412	ENSG00000269988	ENSG00000178750	ENSG00000234949	ENSG00000134398	ENSG00000272971	ENSG00000141574	ENSG00000124615	ENSG00000075643	ENSG00000154783	ENSG00000198336	ENSG00000162595	ENSG00000186810	ENSG00000149968	ENSG00000100197	ENSG00000137936	ENSG00000114790	ENSG00000269640	ENSG00000103260	ENSG00000268568	ENSG00000213889	ENSG00000141098	ENSG00000213689	ENSG00000105784	ENSG00000182676	ENSG00000196872	ENSG00000062524	ENSG00000026103	ENSG00000177380	ENSG00000244020	ENSG00000149591	ENSG00000127951	ENSG00000132702	ENSG00000204261	ENSG00000205730	ENSG00000168907	ENSG00000100884	ENSG00000265933	ENSG00000269743	ENSG00000143921	ENSG00000049246	ENSG00000213903	ENSG00000204531	ENSG00000076555	ENSG00000167286	ENSG00000132274	ENSG00000130957	ENSG00000005238	ENSG00000129465	ENSG00000164398	ENSG00000196660	ENSG00000132207	ENSG00000178226	ENSG00000271503	ENSG00000216490	ENSG00000257893	ENSG00000100490	ENSG00000119686	ENSG00000102886	ENSG00000100290	ENSG00000134215	ENSG00000273319	ENSG00000272405	ENSG00000271975	ENSG00000248596	ENSG00000101342	ENSG00000007171	ENSG00000181291	ENSG00000108602	ENSG00000270403	ENSG00000158825	ENSG00000173372	ENSG00000076716	ENSG00000048740	ENSG00000177409	ENSG00000106665	ENSG00000140403	ENSG00000213638	ENSG00000228705	ENSG00000114268	ENSG00000104856	ENSG00000159197	ENSG00000187720	ENSG00000162078	ENSG00000259347	ENSG00000106351	ENSG00000040199	ENSG00000198133	ENSG00000134470	ENSG00000104432	ENSG00000088926	ENSG00000172023	ENSG00000011422	ENSG00000135324	ENSG00000203797	ENSG00000121797	ENSG00000204103	ENSG00000182463	ENSG00000165066	ENSG00000185615	ENSG00000126821	ENSG00000076344	ENSG00000227115	ENSG00000099337	ENSG00000137860	ENSG00000134242	ENSG00000240045	ENSG00000117228	ENSG00000087253	ENSG00000198788	ENSG00000226051	ENSG00000224721	ENSG00000167074	ENSG00000132530	ENSG00000112902	ENSG00000165807	ENSG00000152785	ENSG00000235501	ENSG00000104863	ENSG00000136457	ENSG00000135842	ENSG00000111796	ENSG00000248905	ENSG00000225335	ENSG00000115616	ENSG00000257194	ENSG00000077585	ENSG00000169442	ENSG00000063180	ENSG00000185133	ENSG00000171346	ENSG00000273297	ENSG00000166501	ENSG00000166415	ENSG00000140853	ENSG00000258792	ENSG00000166823	ENSG00000172482	ENSG00000234155	ENSG00000112812	ENSG00000162654	ENSG00000227053	ENSG00000140939	ENSG00000023445	ENSG00000111801	ENSG00000185561	ENSG00000185652	ENSG00000127329	ENSG00000153707	ENSG00000256982	ENSG00000175344	ENSG00000231527	ENSG00000116711	ENSG00000236499	ENSG00000164270	ENSG00000249923	ENSG00000096060	ENSG00000179094	ENSG00000122547	ENSG00000196408	ENSG00000165097	ENSG00000160179	ENSG00000168404	ENSG00000187068	ENSG00000204860	ENSG00000110848	ENSG00000179583	ENSG00000182853	ENSG00000257303	ENSG00000132965	ENSG00000158089	ENSG00000259583	ENSG00000270136	ENSG00000134569	ENSG00000213822	ENSG00000101347	ENSG00000152931	ENSG00000174885	ENSG00000127129	ENSG00000232803	ENSG00000227507	ENSG00000259071	ENSG00000255026	ENSG00000170458	ENSG00000132376	ENSG00000183317	ENSG00000198225	ENSG00000231806	ENSG00000234771	ENSG00000111644	ENSG00000159733	ENSG00000151846	ENSG00000272221	ENSG00000112541	ENSG00000180525	ENSG00000100433	ENSG00000065491	ENSG00000213901	ENSG00000107864	ENSG00000137965	ENSG00000172867	ENSG00000217930	ENSG00000151726	ENSG00000166816	ENSG00000105374	ENSG00000242515	ENSG00000103044	ENSG00000284346	ENSG00000115840	ENSG00000162383	ENSG00000272092	ENSG00000269313	ENSG00000204614	ENSG00000100342	ENSG00000259772	ENSG00000213402	ENSG00000153064	ENSG00000135114	ENSG00000171219	ENSG00000086619	ENSG00000087842	ENSG00000143669	ENSG00000157470	ENSG00000153234	ENSG00000131067	ENSG00000099785	ENSG00000155428	ENSG00000262050	ENSG00000016402	ENSG00000179914	ENSG00000261617	ENSG00000243649	ENSG00000095397	ENSG00000271605	ENSG00000175265	ENSG00000183486	ENSG00000179044	ENSG00000131725	ENSG00000103269	ENSG00000164099	ENSG00000104689	ENSG00000124256	ENSG00000262714	ENSG00000214782	ENSG00000250328	ENSG00000255517	ENSG00000203697	ENSG00000260359	ENSG00000259687	ENSG00000176720	ENSG00000249096	ENSG00000145391	ENSG00000198851	ENSG00000157005	ENSG00000178199	ENSG00000111319	ENSG00000221916	ENSG00000146477	ENSG00000149043	ENSG00000259230	ENSG00000230724	ENSG00000244479	ENSG00000100336	ENSG00000140563	ENSG00000235280	ENSG00000204653	ENSG00000184307	ENSG00000141497	ENSG00000267015	ENSG00000268670	ENSG00000146411	ENSG00000002587	ENSG00000101986	ENSG00000216560	ENSG00000177337	ENSG00000257433	ENSG00000109158	ENSG00000081803	ENSG00000155666	ENSG00000157315	ENSG00000166750	ENSG00000174473	ENSG00000176641	ENSG00000255150	ENSG00000214226	ENSG00000237773	ENSG00000102287	ENSG00000121207	ENSG00000205639	ENSG00000154655	ENSG00000250073	ENSG00000099958	ENSG00000105649	ENSG00000186377	ENSG00000204516	ENSG00000273413	ENSG00000134864	ENSG00000159189	ENSG00000167371	ENSG00000164344	ENSG00000162572	ENSG00000153531	ENSG00000257556	ENSG00000180712	ENSG00000173369	ENSG00000147689	ENSG00000154237	ENSG00000170786	ENSG00000247011	ENSG00000233559	ENSG00000135702	ENSG00000240505	ENSG00000059122	ENSG00000204052	ENSG00000272501	ENSG00000227695	ENSG00000184502	ENSG00000119121	ENSG00000239453	ENSG00000173227	ENSG00000256969	ENSG00000173540	ENSG00000197296	ENSG00000222041	ENSG00000245146	ENSG00000102174	ENSG00000106560	ENSG00000272449	ENSG00000168016	ENSG00000235978	ENSG00000183655	ENSG00000104826	ENSG00000169891	ENSG00000263893	ENSG00000171408	ENSG00000143434	ENSG00000072195	ENSG00000123552	ENSG00000260193	ENSG00000138028	ENSG00000178038	ENSG00000166446	ENSG00000241106	ENSG00000198734	ENSG00000253288	ENSG00000175592	ENSG00000187048	ENSG00000264825	ENSG00000163380	ENSG00000232352	ENSG00000228049	ENSG00000074660	ENSG00000254042	ENSG00000128886	ENSG00000226041	ENSG00000237596	ENSG00000158486	ENSG00000132357	ENSG00000099974	ENSG00000259342	ENSG00000272189	ENSG00000205277	ENSG00000260352	ENSG00000119922	ENSG00000198909	ENSG00000273564	ENSG00000142347	ENSG00000181016	ENSG00000271601	ENSG00000255031	ENSG00000138641	ENSG00000249242	ENSG00000092758	ENSG00000224621	ENSG00000204149	ENSG00000180447	ENSG00000164946	ENSG00000227895	ENSG00000135638	ENSG00000267147	ENSG00000259237	ENSG00000143297	ENSG00000172236	ENSG00000227373	ENSG00000071575	ENSG00000261118	ENSG00000259673	ENSG00000164070	ENSG00000166401	ENSG00000027075	ENSG00000231856	ENSG00000204632	ENSG00000122035	ENSG00000124249	ENSG00000159588	ENSG00000236761	ENSG00000165023	ENSG00000263639	ENSG00000151012	ENSG00000245478	ENSG00000284032	ENSG00000198121	ENSG00000138622	ENSG00000100503	ENSG00000124104	ENSG00000171056	ENSG00000206344	ENSG00000234290	ENSG00000167323	ENSG00000179168	ENSG00000145990	ENSG00000088992	ENSG00000187758	ENSG00000248787	ENSG00000182253	ENSG00000260006	ENSG00000161798	ENSG00000154914	ENSG00000089639	ENSG00000272894	ENSG00000258474	ENSG00000135406	ENSG00000115648	ENSG00000156804	ENSG00000250271	ENSG00000235663	ENSG00000172965	ENSG00000068366	ENSG00000103942	ENSG00000102879	ENSG00000248211	ENSG00000007968	ENSG00000165617	ENSG00000129355	ENSG00000188517	ENSG00000214357	ENSG00000227258	ENSG00000261971	ENSG00000167874	ENSG00000038532	ENSG00000111305	ENSG00000145934	ENSG00000214193	ENSG00000180667	ENSG00000262089	ENSG00000155034	ENSG00000143450	ENSG00000272669	ENSG00000222020	ENSG00000099250	ENSG00000160323	ENSG00000129535	ENSG00000162771	ENSG00000173083	ENSG00000113749	ENSG00000203705	ENSG00000272091	ENSG00000164741	ENSG00000165895	ENSG00000260793	ENSG00000162104	ENSG00000273080	ENSG00000204428	ENSG00000135723	ENSG00000285294	ENSG00000205502	ENSG00000273270	ENSG00000160447	ENSG00000163331	ENSG00000150401	ENSG00000143801	ENSG00000133116	ENSG00000168297	ENSG00000070778	ENSG00000151778	ENSG00000185189	ENSG00000104881	ENSG00000161958	ENSG00000272520	ENSG00000171132	ENSG00000167895	ENSG00000072786	ENSG00000239665	ENSG00000153982	ENSG00000267598	ENSG00000229043	ENSG00000179314	ENSG00000162129	ENSG00000115902	ENSG00000273320	ENSG00000185100	ENSG00000182685	ENSG00000114999	ENSG00000198208	ENSG00000067221	ENSG00000146966	ENSG00000131370	ENSG00000137094	ENSG00000049130	ENSG00000108515	ENSG00000103316	ENSG00000263528	ENSG00000181029	ENSG00000275713	ENSG00000188257	ENSG00000083067	ENSG00000158764	ENSG00000124225	ENSG00000155393
adult_T2_primary	Genes enriched in human adult primary relative to timester 2 fetal	ENSG00000115386	ENSG00000162482	ENSG00000141934	ENSG00000071967	ENSG00000154646	ENSG00000254709	ENSG00000132465	ENSG00000112299	ENSG00000007216	ENSG00000241990	ENSG00000118777	ENSG00000135318	ENSG00000171124	ENSG00000205364	ENSG00000176387	ENSG00000004799	ENSG00000172425	ENSG00000133328	ENSG00000228146	ENSG00000157765	ENSG00000172689	ENSG00000172955	ENSG00000130529	ENSG00000131187	ENSG00000132561	ENSG00000172828	ENSG00000107159	ENSG00000101213	ENSG00000186115	ENSG00000108352	ENSG00000156413	ENSG00000257335	ENSG00000006747	ENSG00000125255	ENSG00000119138	ENSG00000136052	ENSG00000141434	ENSG00000143537	ENSG00000162779	ENSG00000008441	ENSG00000274454	ENSG00000115641	ENSG00000172016	ENSG00000115107	ENSG00000122711	ENSG00000102524	ENSG00000205362	ENSG00000109089	ENSG00000069764	ENSG00000188959	ENSG00000162076	ENSG00000185340	ENSG00000006047	ENSG00000155066	ENSG00000206075	ENSG00000065357	ENSG00000204099	ENSG00000165125	ENSG00000126368	ENSG00000162461	ENSG00000164816	ENSG00000234224	ENSG00000179344	ENSG00000076356	ENSG00000132481	ENSG00000265763	ENSG00000242173	ENSG00000152503	ENSG00000099194	ENSG00000164379	ENSG00000129048	ENSG00000204876	ENSG00000204540	ENSG00000101049	ENSG00000176485	ENSG00000105251	ENSG00000196196	ENSG00000167772	ENSG00000156968	ENSG00000178814	ENSG00000104154	ENSG00000042286	ENSG00000171903	ENSG00000165626	ENSG00000156687	ENSG00000065911	ENSG00000049283	ENSG00000271447	ENSG00000130303	ENSG00000160712	ENSG00000242574	ENSG00000163491	ENSG00000130540	ENSG00000123843	ENSG00000198336	ENSG00000177380	ENSG00000152642	ENSG00000026508	ENSG00000137502	ENSG00000171916	ENSG00000168060	ENSG00000162366	ENSG00000179546	ENSG00000165841	ENSG00000135697	ENSG00000136689	ENSG00000134398	ENSG00000131482	ENSG00000186146	ENSG00000151632	ENSG00000165474	ENSG00000141098	ENSG00000108381	ENSG00000101017	ENSG00000150656	ENSG00000134757	ENSG00000077044	ENSG00000036672	ENSG00000163082	ENSG00000117322	ENSG00000136960	ENSG00000164574	ENSG00000085563	ENSG00000260231	ENSG00000233005	ENSG00000006740	ENSG00000145545	ENSG00000033327	ENSG00000256940	ENSG00000168453	ENSG00000125850	ENSG00000178750	ENSG00000160181	ENSG00000153707	ENSG00000163995	ENSG00000170476	ENSG00000242366	ENSG00000113070	ENSG00000049246	ENSG00000164342	ENSG00000137501	ENSG00000112812	ENSG00000213689	ENSG00000115616	ENSG00000105784	ENSG00000103260	ENSG00000138735	ENSG00000106665	ENSG00000088002	ENSG00000263639	ENSG00000120278	ENSG00000182463	ENSG00000157315	ENSG00000162595	ENSG00000166016	ENSG00000241635	ENSG00000244773	ENSG00000196436	ENSG00000109819	ENSG00000114268	ENSG00000109511	ENSG00000139998	ENSG00000076555	ENSG00000204520	ENSG00000198788	ENSG00000123080	ENSG00000148346	ENSG00000203697	ENSG00000272971	ENSG00000228705	ENSG00000078804	ENSG00000100884	ENSG00000265933	ENSG00000108602	ENSG00000196639	ENSG00000132702	ENSG00000182676	ENSG00000135324	ENSG00000238045	ENSG00000126821	ENSG00000168907	ENSG00000161091	ENSG00000235501	ENSG00000198846	ENSG00000166415	ENSG00000171346	ENSG00000076344	ENSG00000128284	ENSG00000062524	ENSG00000204531	ENSG00000146574	ENSG00000167074	ENSG00000269988	ENSG00000099958	ENSG00000271204	ENSG00000007171	ENSG00000182580	ENSG00000213638	ENSG00000145391	ENSG00000011422	ENSG00000253696	ENSG00000169347	ENSG00000133816	ENSG00000269640	ENSG00000154783	ENSG00000096060	ENSG00000257893	ENSG00000137860	ENSG00000159733	ENSG00000175265	ENSG00000140939	ENSG00000131067	ENSG00000213903	ENSG00000139438	ENSG00000118276	ENSG00000186810	ENSG00000166833	ENSG00000248596	ENSG00000213889	ENSG00000168675	ENSG00000231527	ENSG00000185615	ENSG00000184307	ENSG00000100490	ENSG00000196616	ENSG00000196924	ENSG00000183317	ENSG00000165807	ENSG00000227115	ENSG00000165097	ENSG00000138792	ENSG00000135842	ENSG00000151623	ENSG00000141574	ENSG00000172023	ENSG00000173599	ENSG00000171219	ENSG00000068137	ENSG00000166823	ENSG00000130957	ENSG00000141753	ENSG00000205730	ENSG00000171236	ENSG00000162174	ENSG00000196700	ENSG00000181291	ENSG00000145990	ENSG00000203797	ENSG00000164398	ENSG00000166750	ENSG00000115840	ENSG00000178226	ENSG00000224721	ENSG00000259687	ENSG00000103044	ENSG00000160447	ENSG00000244020	ENSG00000087842	ENSG00000071575	ENSG00000121207	ENSG00000088926	ENSG00000165066	ENSG00000026103	ENSG00000001617	ENSG00000185561	ENSG00000113749	ENSG00000099337	ENSG00000186187	ENSG00000153234	ENSG00000174885	ENSG00000122547	ENSG00000137812	ENSG00000264825	ENSG00000185652	ENSG00000103269	ENSG00000065491	ENSG00000164822	ENSG00000256982	ENSG00000259071	ENSG00000099785	ENSG00000273297	ENSG00000016402	ENSG00000164099	ENSG00000135702	ENSG00000247077	ENSG00000101680	ENSG00000106003	ENSG00000114631	ENSG00000086619	ENSG00000268670	ENSG00000114999	ENSG00000129353	ENSG00000255026	ENSG00000176720	ENSG00000234949	ENSG00000197442	ENSG00000166816	ENSG00000234665	ENSG00000162383	ENSG00000135723	ENSG00000221916	ENSG00000159197	ENSG00000089639	ENSG00000184557	ENSG00000116990	ENSG00000048740	ENSG00000151575	ENSG00000232803	ENSG00000231806	ENSG00000255150	ENSG00000203705	ENSG00000132274	ENSG00000111319	ENSG00000259772	ENSG00000183486	ENSG00000076716	ENSG00000176641	ENSG00000163412	ENSG00000254614	ENSG00000242515	ENSG00000007968	ENSG00000160193	ENSG00000151726	ENSG00000256377	ENSG00000135114	ENSG00000134242	ENSG00000129355	ENSG00000160179	ENSG00000197119	ENSG00000152931	ENSG00000249923	ENSG00000258792	ENSG00000249242	ENSG00000163071	ENSG00000214226	ENSG00000262877	ENSG00000198909	ENSG00000260352	ENSG00000272405	ENSG00000158473	ENSG00000179314	ENSG00000189120	ENSG00000149328	ENSG00000213901	ENSG00000153064	ENSG00000272221	ENSG00000138622	ENSG00000262714	ENSG00000214782	ENSG00000197520	ENSG00000259673	ENSG00000155428	ENSG00000102981	ENSG00000064547	ENSG00000105976	ENSG00000065618	ENSG00000262050	ENSG00000169894	ENSG00000166979	ENSG00000272520	ENSG00000227053	ENSG00000186529	ENSG00000163380	ENSG00000127329	ENSG00000153982	ENSG00000164946	ENSG00000257194	ENSG00000160285	ENSG00000114770	ENSG00000159588	ENSG00000136111	ENSG00000137393	ENSG00000117399	ENSG00000138639	ENSG00000181016	ENSG00000100276	ENSG00000104783	ENSG00000154914	ENSG00000180525	ENSG00000176533	ENSG00000081803	ENSG00000100526	ENSG00000272092	ENSG00000131725	ENSG00000002587	ENSG00000273319	ENSG00000058866	ENSG00000083067	ENSG00000171408	ENSG00000196872	ENSG00000149043	ENSG00000269416	ENSG00000262756	ENSG00000273413	ENSG00000204175	ENSG00000249096	ENSG00000250328	ENSG00000168016	ENSG00000169857	ENSG00000134602	ENSG00000147689	ENSG00000260193	ENSG00000158486	ENSG00000270403	ENSG00000234771	ENSG00000250073	ENSG00000154237	ENSG00000184956	ENSG00000077585	ENSG00000251015	ENSG00000240505	ENSG00000158825	ENSG00000140323	ENSG00000259230	ENSG00000120875	ENSG00000135638	ENSG00000227895	ENSG00000271980	ENSG00000173227	ENSG00000151364	ENSG00000100433	ENSG00000230869	ENSG00000038532	ENSG00000284346	ENSG00000196388	ENSG00000204052	ENSG00000143434	ENSG00000064687	ENSG00000222041	ENSG00000254042	ENSG00000153563	ENSG00000104826	ENSG00000178809	ENSG00000162104	ENSG00000099250	ENSG00000164270	ENSG00000204149	ENSG00000253549	ENSG00000105649	ENSG00000259985	ENSG00000197296	ENSG00000241106	ENSG00000198734	ENSG00000175592	ENSG00000189316	ENSG00000187048	ENSG00000256262	ENSG00000170085	ENSG00000188257	ENSG00000124249	ENSG00000136457	ENSG00000196730	ENSG00000063169	ENSG00000226041	ENSG00000267709	ENSG00000166592	ENSG00000263893	ENSG00000183023	ENSG00000237773	ENSG00000213822	ENSG00000164070	ENSG00000205683	ENSG00000153956	ENSG00000146477	ENSG00000187961	ENSG00000235663	ENSG00000132357	ENSG00000100197	ENSG00000153531	ENSG00000172965	ENSG00000174473	ENSG00000155393	ENSG00000131037	ENSG00000111305	ENSG00000267147	ENSG00000259237	ENSG00000143297	ENSG00000216560	ENSG00000151929	ENSG00000291757	ENSG00000273080	ENSG00000271605	ENSG00000236499	ENSG00000151012	ENSG00000100191	ENSG00000185186	ENSG00000261617	ENSG00000272894	ENSG00000137968	ENSG00000224621	ENSG00000224536	ENSG00000106086	ENSG00000257086	ENSG00000124256	ENSG00000205084	ENSG00000108924	ENSG00000234509	ENSG00000227471	ENSG00000187242	ENSG00000183655	ENSG00000085644	ENSG00000070950	ENSG00000215041	ENSG00000261118	ENSG00000169026	ENSG00000172508	ENSG00000174776	ENSG00000179044	ENSG00000173083	ENSG00000151778	ENSG00000172482	ENSG00000182685	ENSG00000089057	ENSG00000160323	ENSG00000164087	ENSG00000103942	ENSG00000146216	ENSG00000264019	ENSG00000167874	ENSG00000126243	ENSG00000168297	ENSG00000166446	ENSG00000273270	ENSG00000176092	ENSG00000100336	ENSG00000227695	ENSG00000123552	ENSG00000162129	ENSG00000128886	ENSG00000064666	ENSG00000104881	ENSG00000049130	ENSG00000285294	ENSG00000232352	ENSG00000108515	ENSG00000119922	ENSG00000188517	ENSG00000178199	ENSG00000127528	ENSG00000169914	ENSG00000174640	ENSG00000251417	ENSG00000167972	ENSG00000263563	ENSG00000130590	ENSG00000134690	ENSG00000206344	ENSG00000183979	ENSG00000138606	ENSG00000246763	ENSG00000196154	ENSG00000070778	ENSG00000237523	ENSG00000027075	ENSG00000172236	ENSG00000204653	ENSG00000067221	ENSG00000182985	ENSG00000167535	ENSG00000174292	ENSG00000094804	ENSG00000144589	ENSG00000162771	ENSG00000272091	ENSG00000165023	ENSG00000139734	ENSG00000166401	ENSG00000227959	ENSG00000250506	ENSG00000145632	ENSG00000204428	ENSG00000184602	ENSG00000004139	ENSG00000176170	ENSG00000214193	ENSG00000185338	ENSG00000130518
fetal_T1_overlap	Overlap of fetal_T1_enteroid and fetal_T1_primary	ENSG00000026559	ENSG00000039537	ENSG00000056998	ENSG00000058091	ENSG00000066735	ENSG00000077942	ENSG00000079215	ENSG00000090661	ENSG00000092445	ENSG00000092621	ENSG00000095637	ENSG00000099864	ENSG00000100285	ENSG00000100626	ENSG00000100767	ENSG00000100968	ENSG00000100979	ENSG00000101489	ENSG00000102038	ENSG00000102678	ENSG00000105426	ENSG00000105655	ENSG00000105750	ENSG00000105928	ENSG00000106927	ENSG00000107186	ENSG00000108813	ENSG00000109072	ENSG00000112494	ENSG00000113140	ENSG00000114270	ENSG00000114698	ENSG00000115138	ENSG00000115414	ENSG00000115461	ENSG00000115919	ENSG00000116157	ENSG00000116774	ENSG00000117114	ENSG00000117122	ENSG00000117643	ENSG00000118849	ENSG00000118922	ENSG00000119227	ENSG00000119630	ENSG00000124440	ENSG00000125730	ENSG00000127863	ENSG00000127990	ENSG00000128602	ENSG00000128918	ENSG00000130203	ENSG00000130844	ENSG00000133026	ENSG00000133169	ENSG00000133256	ENSG00000135744	ENSG00000136231	ENSG00000136383	ENSG00000136943	ENSG00000137285	ENSG00000138336	ENSG00000138669	ENSG00000139055	ENSG00000139714	ENSG00000139865	ENSG00000140092	ENSG00000140545	ENSG00000141505	ENSG00000141756	ENSG00000142046	ENSG00000142149	ENSG00000142156	ENSG00000142449	ENSG00000142661	ENSG00000143320	ENSG00000143845	ENSG00000146038	ENSG00000147180	ENSG00000147257	ENSG00000148702	ENSG00000149599	ENSG00000149948	ENSG00000154358	ENSG00000154864	ENSG00000157303	ENSG00000158555	ENSG00000158813	ENSG00000159212	ENSG00000159217	ENSG00000163430	ENSG00000163629	ENSG00000164125	ENSG00000165695	ENSG00000165716	ENSG00000166183	ENSG00000166503	ENSG00000167555	ENSG00000167641	ENSG00000167711	ENSG00000167771	ENSG00000167851	ENSG00000169071	ENSG00000169116	ENSG00000169515	ENSG00000169635	ENSG00000169951	ENSG00000170558	ENSG00000171033	ENSG00000171631	ENSG00000172986	ENSG00000173706	ENSG00000173894	ENSG00000177732	ENSG00000178695	ENSG00000179528	ENSG00000179909	ENSG00000180190	ENSG00000180767	ENSG00000180801	ENSG00000181045	ENSG00000183853	ENSG00000184489	ENSG00000184697	ENSG00000184925	ENSG00000185909	ENSG00000186318	ENSG00000188060	ENSG00000188153	ENSG00000188171	ENSG00000188227	ENSG00000189045	ENSG00000189058	ENSG00000196628	ENSG00000196739	ENSG00000197016	ENSG00000197444	ENSG00000197928	ENSG00000198521	ENSG00000204055	ENSG00000204682	ENSG00000205189	ENSG00000205795	ENSG00000218336	ENSG00000228623	ENSG00000231789	ENSG00000232677	ENSG00000237943	ENSG00000242265	ENSG00000242282	ENSG00000249464	ENSG00000254726	ENSG00000256771	ENSG00000269190	ENSG00000272927	ENSG00000275832
fetal_T2_overlap	Overlap of fetal_T2_enteroid and fetal_T2_primary	ENSG00000008311	ENSG00000056998	ENSG00000066735	ENSG00000077942	ENSG00000090661	ENSG00000091986	ENSG00000092621	ENSG00000100767	ENSG00000100968	ENSG00000101489	ENSG00000102038	ENSG00000105426	ENSG00000105655	ENSG00000105750	ENSG00000107186	ENSG00000109072	ENSG00000112494	ENSG00000112782	ENSG00000113140	ENSG00000114698	ENSG00000115138	ENSG00000115414	ENSG00000115935	ENSG00000116157	ENSG00000116774	ENSG00000116962	ENSG00000117114	ENSG00000117122	ENSG00000117643	ENSG00000118849	ENSG00000119227	ENSG00000124440	ENSG00000125730	ENSG00000125841	ENSG00000129946	ENSG00000130844	ENSG00000133026	ENSG00000133169	ENSG00000133256	ENSG00000135362	ENSG00000135744	ENSG00000136231	ENSG00000136383	ENSG00000137757	ENSG00000139055	ENSG00000140092	ENSG00000140479	ENSG00000142046	ENSG00000142156	ENSG00000142173	ENSG00000142661	ENSG00000143845	ENSG00000147180	ENSG00000148483	ENSG00000149948	ENSG00000151023	ENSG00000153823	ENSG00000154864	ENSG00000156475	ENSG00000158813	ENSG00000159212	ENSG00000159217	ENSG00000163430	ENSG00000163453	ENSG00000163879	ENSG00000166503	ENSG00000167555	ENSG00000167641	ENSG00000167711	ENSG00000167851	ENSG00000169071	ENSG00000169515	ENSG00000169635	ENSG00000170954	ENSG00000171243	ENSG00000171451	ENSG00000171631	ENSG00000172889	ENSG00000173281	ENSG00000178695	ENSG00000179761	ENSG00000179909	ENSG00000180190	ENSG00000180543	ENSG00000180801	ENSG00000181007	ENSG00000181045	ENSG00000182195	ENSG00000182534	ENSG00000184489	ENSG00000184697	ENSG00000184925	ENSG00000186318	ENSG00000188171	ENSG00000188321	ENSG00000196814	ENSG00000197016	ENSG00000197928	ENSG00000198515	ENSG00000204055	ENSG00000204682	ENSG00000205189	ENSG00000205795	ENSG00000213096	ENSG00000213213	ENSG00000218336	ENSG00000231789	ENSG00000232677	ENSG00000242265	ENSG00000242282	ENSG00000247134	ENSG00000254726	ENSG00000256771	ENSG00000269190	ENSG00000272927
adult_T1_overlap	Overlap of adult_T1_enteroid and adult_T1_primary	ENSG00000016402	ENSG00000026508	ENSG00000048740	ENSG00000069764	ENSG00000075643	ENSG00000076356	ENSG00000087253	ENSG00000088002	ENSG00000100300	ENSG00000101213	ENSG00000101342	ENSG00000106560	ENSG00000108352	ENSG00000108602	ENSG00000111319	ENSG00000112299	ENSG00000115386	ENSG00000115616	ENSG00000115648	ENSG00000121207	ENSG00000122547	ENSG00000122711	ENSG00000123843	ENSG00000124225	ENSG00000124256	ENSG00000128284	ENSG00000130303	ENSG00000132481	ENSG00000132561	ENSG00000133321	ENSG00000133328	ENSG00000134398	ENSG00000134531	ENSG00000134757	ENSG00000135114	ENSG00000135324	ENSG00000135406	ENSG00000135702	ENSG00000136689	ENSG00000137860	ENSG00000137965	ENSG00000138028	ENSG00000138100	ENSG00000138622	ENSG00000140297	ENSG00000140853	ENSG00000141753	ENSG00000142606	ENSG00000143365	ENSG00000145990	ENSG00000146477	ENSG00000147689	ENSG00000149043	ENSG00000151012	ENSG00000152503	ENSG00000153064	ENSG00000153531	ENSG00000154655	ENSG00000154783	ENSG00000155066	ENSG00000156413	ENSG00000157470	ENSG00000158486	ENSG00000158825	ENSG00000160181	ENSG00000160862	ENSG00000161798	ENSG00000162078	ENSG00000162366	ENSG00000162482	ENSG00000162779	ENSG00000163235	ENSG00000163331	ENSG00000163995	ENSG00000164070	ENSG00000164078	ENSG00000165023	ENSG00000165807	ENSG00000165949	ENSG00000166401	ENSG00000166816	ENSG00000166823	ENSG00000167741	ENSG00000168071	ENSG00000168389	ENSG00000168675	ENSG00000168907	ENSG00000170458	ENSG00000170786	ENSG00000171056	ENSG00000171124	ENSG00000171346	ENSG00000171433	ENSG00000171903	ENSG00000172023	ENSG00000172183	ENSG00000172828	ENSG00000172965	ENSG00000173227	ENSG00000175344	ENSG00000175592	ENSG00000176641	ENSG00000177409	ENSG00000178038	ENSG00000178750	ENSG00000179546	ENSG00000182580	ENSG00000182853	ENSG00000183317	ENSG00000185615	ENSG00000185652	ENSG00000186115	ENSG00000186204	ENSG00000186529	ENSG00000196139	ENSG00000196639	ENSG00000198099	ENSG00000198734	ENSG00000198788	ENSG00000203797	ENSG00000204103	ENSG00000204516	ENSG00000204531	ENSG00000204540	ENSG00000204642	ENSG00000204876	ENSG00000205362	ENSG00000205502	ENSG00000206075	ENSG00000206344	ENSG00000213689	ENSG00000222001	ENSG00000224621	ENSG00000226051	ENSG00000227373	ENSG00000227695	ENSG00000228705	ENSG00000231806	ENSG00000232803	ENSG00000234949	ENSG00000241635	ENSG00000241990	ENSG00000242173	ENSG00000242515	ENSG00000247011	ENSG00000248596	ENSG00000248905	ENSG00000249923	ENSG00000255026	ENSG00000256940	ENSG00000256969	ENSG00000259230	ENSG00000262714	ENSG00000263429	ENSG00000271447	ENSG00000271503	ENSG00000271601	ENSG00000273297	ENSG00000285294
adult_T2_overlap	Overlap of adult_T2_enteroid and adult_T2_primary	ENSG00000007216	ENSG00000016402	ENSG00000026508	ENSG00000048740	ENSG00000058866	ENSG00000065618	ENSG00000069764	ENSG00000076344	ENSG00000100490	ENSG00000101213	ENSG00000104783	ENSG00000104826	ENSG00000108602	ENSG00000109511	ENSG00000112299	ENSG00000115616	ENSG00000118777	ENSG00000121207	ENSG00000122711	ENSG00000123843	ENSG00000127528	ENSG00000128284	ENSG00000130303	ENSG00000132561	ENSG00000133328	ENSG00000134757	ENSG00000135114	ENSG00000135318	ENSG00000135324	ENSG00000135702	ENSG00000136689	ENSG00000137860	ENSG00000137968	ENSG00000138622	ENSG00000141753	ENSG00000145990	ENSG00000146477	ENSG00000147689	ENSG00000151364	ENSG00000152503	ENSG00000153531	ENSG00000154783	ENSG00000155066	ENSG00000156413	ENSG00000158473	ENSG00000158486	ENSG00000158825	ENSG00000162482	ENSG00000163995	ENSG00000165807	ENSG00000166401	ENSG00000166816	ENSG00000167972	ENSG00000168675	ENSG00000169026	ENSG00000171124	ENSG00000171346	ENSG00000171903	ENSG00000172828	ENSG00000173227	ENSG00000175592	ENSG00000176533	ENSG00000176641	ENSG00000178750	ENSG00000182580	ENSG00000184956	ENSG00000185615	ENSG00000185652	ENSG00000186115	ENSG00000186529	ENSG00000196154	ENSG00000196196	ENSG00000196639	ENSG00000197520	ENSG00000198734	ENSG00000198788	ENSG00000203797	ENSG00000204540	ENSG00000204876	ENSG00000205362	ENSG00000206075	ENSG00000228705	ENSG00000231806	ENSG00000232803	ENSG00000234949	ENSG00000241106	ENSG00000241990	ENSG00000242173	ENSG00000242515	ENSG00000248596	ENSG00000249923	ENSG00000255026	ENSG00000256940	ENSG00000257893	ENSG00000262714	ENSG00000271447	ENSG00000273297	ENSG00000285294
